# OSBP-mediated cholesterol transfer determines epithelial polarity and associated cargo secretion

**DOI:** 10.1101/2021.12.09.471984

**Authors:** Dávid Kovács, Anne-Sophie Gay, Lucile Fleuriot, Delphine Debayle, Ana Rita Dias Araújo, Amanda Patel, Bruno Mesmin, Frédéric Luton, Bruno Antonny

**Affiliations:** CNRS, Université Côte d’Azur, Institut de Pharmacologie Moléculaire et Cellulaire, Valbonne, France

**Keywords:** Membrane contact sites, Lipid transfer proteins, cargo secretion, OSBP, cell polarity, EMT

## Abstract

Golgi lipid environment regulates sorting and cargo secretion. However, the mechanisms that spatiotemporally control the lipid composition of the secretory membranes to drive cargo trafficking are poorly understood. Lipid transfer proteins regulate the concentration of specific lipids at membrane contact sites. We hypothesised that by catalysing cholesterol/PI(4)P exchange at ER-*trans*-Golgi membrane contact sites the lipid transfer protein oxysterol binding protein (OSBP) affects the secretion of a subset of cargoes. Here, we report that OSBP is a major epithelial protein as its inhibition leads to complete loss of apico-basal polarity. By mapping the OSBP proximity proteome with the biotin ligase TurboID, we found that OSBP controls the secretion of multiple membrane associated proteins, including key polarity determinants such as E-cadherin. Mechanistically, we established that OSBP contributes to E-cadherin secretion by supplying cholesterol to post-Golgi membranes. Importantly, when cells downregulate cell-cell junctions upon epithelial-to-mesenchymal transition, they re-wire their lipid homeostasis and downregulate OSBP as well, thus altering the trafficking of the OSBP-dependent secretory cargoes.

## Supplementary material for "OSBP-mediated cholesterol transfer determines epithelial polarity and associated cargo secretion": Source_file_1_proteomics

### Sheet: Source_data
Intensity_DMSO_1	Intensity_DMSO_2	Intensity_DMSO_3	Intensity_SWG_1	Intensity_SWG_2	Intensity_SWG_3	Average_DMSO	Average_SWG	Log2_Fold_change	Wech_P	Welch_P_-Log10P	UniprotID	Gene name	Protein names	Peptides number	N: Razor + unique peptides	N: Unique peptides	N: Sequence coverage [%]	N: Unique + razor sequence coverage [%]	N: Unique sequence coverage [%]	N: Mol. weight [kDa]	N: Score	N: Intensity	N: MS/MS count
9.83144e+07	8.72892e+07	8.5748e+07	4.25838e+07	4.55517e+07	3.79291e+07	9.04506e+07	4.20215e+07	-1.106	0.00692431	2.15962	A0A5F4CGJ4	PLEC	Plectin	247	247	40	55.6	55.6	7.2	529.08	323.31	21535000000	2156
2.50889e+09	2.14704e+09	1.55827e+09	6.89703e+08	6.70657e+08	9.59162e+08	2.0714e+09	7.73174e+08	-1.42174	0.0701679	1.15386	J9P969	AHNAK	AHNAK nucleoprotein	224	224	224	88.3	88.3	88.3	213.04	323.31	252160000000	8334
3.49229e+08	3.42897e+08	3.06519e+08	1.14669e+08	1.2284e+08	1.33207e+08	3.32882e+08	1.23572e+08	-1.42966	0.00770497	2.11323	J9NU37	PPL	Periplakin	177	177	108	74.7	74.7	50.2	204.41	323.31	39420000000	2128
1.54647e+08	1.41664e+08	1.1199e+08	1.94024e+06	1.69611e+06	2.39468e+06	1.361e+08	2.01034e+06	-6.08109	0.008972	2.04711	J9P4D9	AKAP9	A-kinase anchoring protein 9	149	149	149	47.5	47.5	47.5	456.03	323.31	5124600000	633
5.2126e+07	6.89382e+07	5.1594e+07	1.70205e+08	1.11217e+08	1.346e+08	5.75527e+07	1.38674e+08	1.26874	0.0657838	1.18188	A0A5F4C7D3	GOLGA4	Golgin A4	125	125	124	57.7	57.7	57.7	260.32	323.31	10543000000	1215
9.44712e+08	8.86042e+08	8.08515e+08	9.1837e+08	8.96545e+08	9.71609e+08	8.79757e+08	9.28841e+08	0.0783271	0.48643	0.31298	A0A5F4CX82	MYO6	Unconventional myosin-6 (Unconventional myosin-VI)	114	114	0	70.5	70.5	0	146.34	323.31	168850000000	4284
1.18968e+08	8.98989e+07	7.38247e+07	3.83767e+06	2.15462e+06	3.18818e+06	9.42306e+07	3.06016e+06	-4.94452	0.0196087	1.70755	A0A5F4C512	RANBP2	Uncharacterized protein	112	112	112	43.8	43.8	43.8	351.28	323.31	5105500000	568
2.45628e+08	2.5613e+08	2.38779e+08	2.29581e+07	2.52084e+07	2.59908e+07	2.46846e+08	2.47191e+07	-3.31991	0.000556395	3.25462	A0A5F4D4T7	MAP4	Microtubule-associated protein	92	92	2	36.6	36.6	1.5	233.46	323.31	21996000000	1167
9.23238e+07	9.1464e+07	7.84951e+07	5.73544e+07	5.2525e+07	5.67966e+07	8.74276e+07	5.55586e+07	-0.654079	0.0257263	1.58962	E2R6L1	TNKS1BP1	Tankyrase 1 binding protein 1	90	90	90	61.9	61.9	61.9	182.09	323.31	12858000000	1479
6.44466e+07	7.01335e+07	6.05071e+07	1.48893e+08	1.3151e+08	1.52285e+08	6.5029e+07	1.44229e+08	1.14921	0.0131129	1.8823	F1PZD5	MYOF	Myoferlin	90	90	90	49.8	49.8	49.8	233.33	323.31	11479000000	1129
9.02691e+06	1.90991e+07	1.28174e+07	3.27479e+07	4.73677e+07	3.4288e+07	1.36478e+07	3.81345e+07	1.48243	0.00660127	2.18037	A0A5F4CFT7	IGF2R	Insulin like growth factor 2 receptor	82	82	82	42.5	42.5	42.5	271.99	323.31	5742900000	651
8.06628e+07	7.07242e+07	6.6835e+07	1.0691e+07	1.03973e+07	1.24324e+07	7.27406e+07	1.11736e+07	-2.70267	0.00538667	2.26868	F1Q074	AKAP13	A-kinase anchoring protein 13	81	81	81	38	38	38	301.68	323.31	6048900000	574
2.79525e+08	2.98468e+08	3.38176e+08	2.34644e+08	2.15125e+08	2.11268e+08	3.0539e+08	2.20346e+08	-0.470881	0.0696185	1.15728	J9NSW5	LMNA	Lamin A/C	81	81	80	73.5	73.5	72.5	83.785	323.31	43444000000	2142
7.3914e+09	8.12376e+09	5.46775e+09	4.21943e+09	4.75896e+09	4.42307e+09	6.9943e+09	4.46715e+09	-0.646825	0.0766943	1.11524	F1Q4F1	OSBP	Oxysterol-binding protein	80	80	76	77.6	77.6	75.9	85.351	323.31	488630000000	5593
6.74586e+07	6.93167e+07	4.88143e+07	558423	1.32927e+06	674005	6.18632e+07	853899	-6.17887	0.0109668	1.95992	E2RS22	ALMS1	ALMS1 centrosome and basal body associated protein	76	76	76	25.3	25.3	25.3	546.03	139.01	1521400000	248
6.30634e+07	6.07297e+07	6.21435e+07	3.17055e+06	2.98976e+06	3.29192e+06	6.19789e+07	3.15074e+06	-4.29801	0.000111628	3.95223	A0A5F4CHN0	LMO7	LIM domain 7	75	75	1	63.7	63.7	1.2	149.44	309.32	4034800000	425
7.0299e+07	5.25068e+07	4.67415e+07	2.22808e+07	1.49942e+07	2.33918e+07	5.65157e+07	2.02223e+07	-1.48271	0.0366614	1.43579	J9P2H0	SPTAN1	Spectrin alpha, non-erythrocytic 1	72	72	72	35.5	35.5	35.5	284.5	271.77	2763300000	363
7.90959e+07	5.38297e+07	5.61234e+07	7.22417e+06	5.54671e+06	3.06297e+06	6.30164e+07	5.27795e+06	-3.57768	0.0151966	1.81825	F1PMA1	TJP1	Tight junction protein ZO-1	70	70	1	50.3	50.3	1.4	195.11	213.35	3764300000	401
9.59048e+07	4.99541e+07	6.90003e+07	1.13509e+07	1.76199e+07	1.39214e+07	7.16198e+07	1.42974e+07	-2.32461	0.0630364	1.20041	F1Q0T0	GOLGA3	Golgin A3	70	70	4	56.1	56.1	3.5	168.13	236.71	5083900000	574
7.69864e+07	5.00407e+07	4.53563e+07	1.21372e+06	1.67845e+06	1.96337e+06	5.74611e+07	1.61851e+06	-5.14985	0.0310002	1.50864	E2QUM8	CRYBG3	Uncharacterized protein	68	68	68	32	32	32	343.63	164.37	1994900000	292
1.71901e+08	1.70465e+08	1.31729e+08	2.86692e+07	2.69149e+07	3.9801e+07	1.58032e+08	3.1795e+07	-2.31334	0.0179701	1.74545	F1PAA6	KANK1	KN motif and ankyrin repeat domains 1	65	65	0	56.5	56.5	0	145.71	323.31	11076000000	962
2.75734e+08	2.80845e+08	2.56254e+08	2.95694e+07	1.52965e+07	3.34662e+07	2.70944e+08	2.61107e+07	-3.37528	0.00253963	2.59523	A0A5F4BT99	SYNRG	Synergin gamma	63	63	63	47.2	47.2	47.2	154.78	323.31	12148000000	756
1.25508e+08	1.12473e+08	8.87904e+07	4.2897e+08	4.30698e+08	4.45948e+08	1.08924e+08	4.35205e+08	1.99838	0.00240065	2.61967	F1PGX1	DSG2	Desmoglein 2	63	63	39	64.9	64.9	35.3	120.97	323.31	21228000000	1338
8.0363e+06	8.66699e+06	7.6812e+06	5.66354e+07	2.63756e+07	4.08859e+07	8.12816e+06	4.1299e+07	2.3451	0.0652736	1.18526	F6Y4Y7	TMF1	TATA element modulatory factor 1	63	63	0	65.1	65.1	0	119.11	172.95	4104000000	578
4.37173e+07	5.35766e+07	5.92003e+07	535379	470749	1.08849e+06	5.21647e+07	698207	-6.22328	0.00718804	2.14339	A0A5F4CRU4	CEP170	Centrosomal protein 170	62	62	1	52.8	52.8	0.9	175.2	247.87	3320300000	329
9.95123e+08	8.6259e+08	6.83137e+08	2.28271e+09	2.13709e+09	2.27655e+09	8.4695e+08	2.23212e+09	1.39806	0.00561035	2.25101	Q9N281	COL17A1	Collagen alpha-1(XVII) chain (180 kDa bullous pemphigoid antigen 2) (Bullous pemphigoid antigen 2) [Cleaved into: 120 kDa linear IgA disease antigen homolog]	62	62	1	36.3	36.3	1.3	163.07	323.31	93843000000	2476
2.20836e+08	2.13995e+08	1.5257e+08	5.38212e+08	4.52393e+08	5.30729e+08	1.958e+08	5.07111e+08	1.37292	0.0164744	1.78319	A0A5F4CAZ7	ATP1A1	Sodium/potassium-transporting ATPase subunit alpha	61	61	14	46.4	46.4	13.4	113.84	323.31	47758000000	1952
1.64359e+09	1.478e+09	1.18152e+09	1.16147e+09	1.21432e+09	1.45462e+09	1.43437e+09	1.2768e+09	-0.167881	0.555254	0.255508	A0A5F4D2T9	PCCA	Propanoyl-CoA:carbon dioxide ligase subunit alpha (EC 6.4.1.3) (Propionyl-CoA carboxylase alpha chain, mitochondrial)	61	61	61	69.1	69.1	69.1	77.819	323.31	262940000000	6139
1.81979e+08	1.93546e+08	1.81274e+08	5.79085e+08	5.16502e+08	5.30545e+08	1.856e+08	5.42044e+08	1.54621	0.00368694	2.43333	A0A5F4DFF0	ATP2A2	Calcium-transporting ATPase (EC 7.2.2.10)	61	61	47	51.6	51.6	41.2	110.82	323.31	47287000000	2255
5.91182e+07	5.87262e+07	5.76453e+07	6.19769e+06	6.97373e+06	5.4586e+06	5.84966e+07	6.21001e+06	-3.23568	4.25014e-05	4.3716	A0A5F4DIA1	PHLDB1	Pleckstrin homology like domain family B member 1	60	60	2	46.2	46.2	0.7	163.59	182.35	3415500000	354
1.50916e+09	1.7071e+09	1.61032e+09	2.43391e+08	2.49264e+08	1.75683e+08	1.60886e+09	2.22779e+08	-2.85235	0.00190142	2.72092	A0A5F4CYC6	LUZP1	Leucine zipper protein 1	55	55	55	51.6	51.6	51.6	119.77	112.99	7297800000	279
4.70177e+07	4.62965e+07	4.22047e+07	1.97438e+07	1.87073e+07	2.14563e+07	4.5173e+07	1.99692e+07	-1.17769	0.00773483	2.11155	E2RS52	KIAA1217	KIAA1217	55	55	55	36.6	36.6	36.6	217.36	129.82	2200900000	342
2.26405e+07	2.29677e+07	2.48217e+07	7.0783e+07	6.25757e+07	6.02351e+07	2.34766e+07	6.45313e+07	1.45877	0.00821914	2.08517	A0A5F4CJW0	ITPR3	Inositol 1,4,5-trisphosphate receptor type 3	54	54	51	23.6	23.6	22.6	300.91	161.36	3712300000	484
4.62131e+07	4.76939e+07	4.50961e+07	3.22836e+07	3.14968e+07	3.64395e+07	4.63344e+07	3.34066e+07	-0.471948	0.0285788	1.54396	A0A5F4CKY1	AKAP12	A-kinase anchoring protein 12	53	53	53	38.5	38.5	38.5	187.85	232.96	3492500000	501
4.90517e+07	6.14326e+07	4.97778e+07	2.41e+06	3.47818e+06	2.17186e+06	5.34207e+07	2.68668e+06	-4.3135	0.00505511	2.29627	A0A5F4CJZ1	WASHC2C	CAP-ZIP_m domain-containing protein	52	52	52	49.3	49.3	49.3	137.02	238.31	2430900000	347
1.91544e+08	1.08101e+08	9.73583e+07	2.52411e+08	2.33234e+08	2.39425e+08	1.32334e+08	2.4169e+08	0.868971	0.0475323	1.32301	A0A5F4CN25	STIM2	Stromal interaction molecule 2	52	52	52	60.3	60.3	60.3	80.533	323.31	17236000000	1285
3.98589e+07	2.4316e+07	2.9007e+07	311916	186175	133271	3.10606e+07	210454	-7.20544	0.0211479	1.67473	A0A5F4CPC5	SHROOM3	Shroom family member 3	52	52	52	42.5	42.5	42.5	202.01	145.4	1116100000	216
1.95813e+08	1.97489e+08	1.92036e+08	3.57384e+08	3.21602e+08	3.1069e+08	1.95113e+08	3.29892e+08	0.757686	0.00986749	2.00579	A0A5F4CZM2	STIM1	Stromal interaction molecule 1	51	51	51	48.8	48.8	48.8	92.345	323.31	28144000000	1457
2.73133e+07	2.67419e+07	2.12594e+07	4.08385e+06	3.31643e+06	3.66759e+06	2.51049e+07	3.68929e+06	-2.76655	0.00788278	2.10332	A0A5F4D7R7	VPS13D	Vacuolar protein sorting 13 homolog D	50	50	50	16.6	16.6	16.6	467.82	82.868	986480000	191
4.67156e+07	4.63575e+07	4.18029e+07	1.62215e+07	1.59019e+07	1.73424e+07	4.49587e+07	1.64886e+07	-1.44713	0.00492212	2.30785	E2RG27	KTN1	Kinectin 1	50	50	50	41.9	41.9	41.9	156.63	164.11	3212900000	328
3.7887e+07	3.3501e+07	2.43666e+07	1.34866e+06	1.28497e+06	677988	3.19182e+07	1.10387e+06	-4.85373	0.0146788	1.83331	E2RC04	KNL1	Kinetochore scaffold 1	49	49	49	32.9	32.9	32.9	241.1	90.748	1196700000	175
7.2768e+07	5.25942e+07	5.47821e+07	2.63847e+07	2.44207e+07	1.43525e+07	6.00481e+07	2.17193e+07	-1.46714	0.0190046	1.72114	J9NWU6	RAB11FIP1	Uncharacterized protein	49	49	48	51.3	51.3	50.4	137.02	263.21	3374300000	422
2.74818e+08	2.77132e+08	2.54855e+08	4.426e+07	5.95006e+07	3.72052e+07	2.68935e+08	4.69886e+07	-2.51688	0.000376136	3.42465	E2RIQ2	CTTN	Cortactin	48	48	2	50.3	50.3	2.3	72.279	323.31	13419000000	528
2.59256e+08	2.33347e+08	2.02283e+08	2.35263e+08	2.68566e+08	2.87523e+08	2.31628e+08	2.63784e+08	0.187544	0.415576	0.38135	A0A5F4BQS7	DSC1	Desmocollin 1	46	46	43	52.9	52.9	52.9	94.88	323.31	12627000000	1083
4.29811e+07	4.6868e+07	5.29857e+07	2.79957e+07	3.2732e+07	2.43784e+07	4.76116e+07	2.83687e+07	-0.747014	0.0545546	1.26317	F1PZ90	ANLN	Anillin actin binding protein	46	46	46	41.9	41.9	41.9	123.51	191.58	4382200000	382
3.18193e+07	3.28479e+07	2.77638e+07	2.16907e+08	2.06935e+08	1.95298e+08	3.08103e+07	2.0638e+08	2.74381	0.000849752	3.07071	A0A5F4D5Y8	OSBPL11	Oxysterol-binding protein	45	45	43	63.4	63.4	62.1	94.482	323.31	12616000000	992
2.42419e+07	2.31755e+07	1.66694e+07	3.87644e+06	1.77256e+06	3.9857e+06	2.13623e+07	3.21156e+06	-2.73372	0.0221915	1.65381	E2QYC9	PATJ	InaD-like protein (Inadl protein) (Channel-interacting PDZ domain-containing protein) (Pals1-associated tight junction protein) (Protein associated to tight junctions)	45	45	45	37.1	37.1	37.1	199.66	121.65	803990000	204
1.92863e+08	1.91717e+08	1.76146e+08	5.83286e+07	5.52549e+07	5.0319e+07	1.86909e+08	5.46342e+07	-1.77446	0.000611023	3.21394	F1PNF3	EIF4G1	Eukaryotic translation initiation factor 4 gamma 1	45	45	1	29	29	0.6	162.51	195.23	7487100000	463
3.62179e+07	3.37761e+07	3.16434e+07	5.43095e+07	5.44376e+07	5.77453e+07	3.38791e+07	5.54974e+07	0.712024	0.0117218	1.931	J9NXR3	ITGB4	Integrin beta	45	45	1	31	31	0.8	196.32	97.646	2718200000	341
4.08264e+07	3.61402e+07	4.19248e+07	5.49293e+08	5.38884e+08	5.31465e+08	3.96305e+07	5.39881e+08	3.76796	0.000125466	3.90147	A0A286R219	EPHA2	Receptor protein-tyrosine kinase (EC 2.7.10.1)	44	44	42	47.4	47.4	45.4	108.26	173.04	13797000000	786
9.82667e+07	1.07384e+08	9.96454e+07	2.01224e+07	1.99405e+07	2.06666e+07	1.01765e+08	2.02432e+07	-2.32974	0.00132493	2.87781	A0A5F4CT77	LAD1	Ladinin 1	44	44	44	71	71	71	56.517	317.46	5275000000	361
4.71025e+07	5.44527e+07	3.13443e+07	1.38135e+08	1.481e+08	1.67386e+08	4.42998e+07	1.51207e+08	1.77115	0.0181123	1.74203	E2QYC5	OSBPL3	Oxysterol-binding protein	43	43	42	50.1	50.1	49	100.9	191.88	5338900000	683
2.12816e+07	1.94195e+07	1.96878e+07	4.72979e+08	4.06506e+08	3.86047e+08	2.01296e+07	4.21844e+08	4.38932	0.00406728	2.3907	F1PK66	ECE1	Endothelin-converting enzyme 1 (EC 3.4.24.71)	43	43	43	54.8	54.8	54.8	85.462	323.31	13212000000	490
5.06163e+07	5.05883e+07	4.92527e+07	1.8197e+07	1.3744e+07	2.22685e+07	5.01524e+07	1.80698e+07	-1.47274	0.00780629	2.10756	F1PK77	SPAG9	Sperm associated antigen 9	43	43	43	37.7	37.7	37.7	145.97	128.22	3135900000	329
2.13717e+07	1.68506e+07	1.64684e+07	2.75191e+06	3.3716e+06	4.03154e+06	1.82303e+07	3.38501e+06	-2.4291	0.0161719	1.79124	F1PSC2	TLN1	Talin 1	43	43	43	26.8	26.8	26.8	271.4	152.62	697500000	179
4.55674e+07	5.75894e+07	3.87233e+07	2.07949e+06	2.55183e+06	557573	4.72934e+07	1.72963e+06	-4.7731	0.0117353	1.93051	A0A5F4BXY6	SHROOM2	Shroom family member 2	42	42	41	38	38	37.5	181.46	134.2	1234400000	180
1.74836e+07	1.88544e+07	1.79814e+07	8.59921e+07	6.96925e+07	8.12971e+07	1.81065e+07	7.89939e+07	2.12524	0.00733482	2.13461	F1PRS5	ATP13A1	ATPase 13A1	42	42	42	38.6	38.6	38.6	133.2	275.03	3607700000	400
1.17838e+07	1.60514e+07	1.6007e+07	8.57913e+06	8.89831e+06	8.68383e+06	1.46141e+07	8.72042e+06	-0.744889	0.048362	1.3155	J9NRJ0	HSPG2	Heparan sulfate proteoglycan 2	42	42	0	14.4	14.4	0	458.5	69.691	1212500000	212
1.64525e+07	1.27863e+07	1.95505e+07	9.88611e+07	1.28991e+08	1.10418e+08	1.62631e+07	1.12757e+08	2.79354	0.010892	1.96289	C0KKU9	ABCB1	p-glycoprotein	41	41	41	37.6	37.6	37.6	141.63	140.39	4688400000	374
5.07463e+07	4.95335e+07	4.32411e+07	9.54226e+06	9.80034e+06	9.02565e+06	4.78403e+07	9.45608e+06	-2.33891	0.00305713	2.51469	Q95168	TJP2	Tight junction protein ZO-2 (Tight junction protein 2) (Zona occludens protein 2) (Zonula occludens protein 2)	41	41	41	46.5	46.5	46.5	132.08	201.83	3195900000	309
2.51055e+07	2.69672e+07	3.6749e+07	9.42834e+07	1.3982e+08	1.63294e+08	2.96072e+07	1.32466e+08	2.1616	0.0271364	1.56645	F1PI10	BCAS1	Brain enriched myelin associated protein 1	40	40	6	60.5	60.5	13.7	63.141	137.81	4784600000	407
9.41854e+07	1.05247e+08	9.05179e+07	1.53546e+08	1.97325e+08	1.58609e+08	9.665e+07	1.69827e+08	0.813223	0.0174008	1.75943	F1PZ09	MINK1	Misshapen like kinase 1	40	40	31	38.1	38.1	29.8	147.62	172.72	4178600000	424
2.52031e+07	2.89207e+07	2.26342e+07	1.72023e+07	1.97877e+07	2.24358e+07	2.5586e+07	1.98086e+07	-0.369228	0.175958	0.754592	A0A5F4BX18	FN1	Fibronectin	39	39	39	23.1	23.1	23.1	265.27	122.08	2174300000	446
4.41895e+07	3.61652e+07	3.67668e+07	6.23777e+06	5.79308e+06	5.93041e+06	3.90405e+07	5.98709e+06	-2.70505	0.00546169	2.26267	A0A5F4C4T7	ACIN1	Apoptotic chromatin condensation inducer 1	39	39	39	32.2	32.2	32.2	147.33	142.67	1741700000	210
1.32141e+08	1.23223e+08	1.30974e+08	2.24214e+08	2.52026e+08	2.19493e+08	1.28779e+08	2.31911e+08	0.848672	0.0152335	1.8172	F1PLH3	SRPRA	Signal recognition particle receptor subunit alpha	39	39	6	50.5	50.5	6.6	69.516	245.49	8765300000	588
1.23038e+07	1.26462e+07	1.16328e+07	1.66613e+07	1.55952e+07	1.73016e+07	1.21943e+07	1.65194e+07	0.437955	0.0314201	1.50279	F6V7F8	VPS13C	Vacuolar protein sorting 13 homolog C	39	39	39	14.6	14.6	14.6	433.94	68.064	1186500000	194
1.18318e+08	1.10917e+08	1.02291e+08	1.4193e+08	1.37495e+08	1.51349e+08	1.10509e+08	1.43591e+08	0.377806	0.0542177	1.26586	F6Y5H1	OSBPL8	Oxysterol-binding protein	39	39	38	47.2	47.2	47.2	101.3	208.31	10410000000	788
1.97028e+07	1.46754e+07	1.12561e+07	4.73382e+07	1.57157e+07	3.04007e+07	1.52114e+07	3.11515e+07	1.03414	0.179158	0.746765	E2RFZ4	SLK	Non-specific serine/threonine protein kinase (EC 2.7.11.1)	38	38	35	38.7	38.7	37	143.63	114.12	1850400000	267
2.07945e+07	2.18435e+07	2.10804e+07	2.00858e+08	1.93774e+08	1.91916e+08	2.12395e+07	1.95516e+08	3.20247	0.000278818	3.55468	E2RT60	ITGB1	Integrin beta	37	37	37	43.5	43.5	43.5	90.624	245.59	6401900000	461
5.03539e+07	5.87424e+07	6.21263e+07	4.59512e+07	4.35962e+07	5.45623e+07	5.70742e+07	4.80366e+07	-0.248706	0.105149	0.978193	F1Q2Z4	SRRM2	Serine/arginine repetitive matrix 2	37	37	37	18.5	18.5	18.5	298.76	102.62	3525800000	453
7.91727e+07	7.99614e+07	7.14089e+07	4.22838e+07	5.66157e+07	4.48872e+07	7.68477e+07	4.79289e+07	-0.681106	0.0194145	1.71187	F1PB08	SEPTIN9	Septin-type G domain-containing protein	36	36	36	70.2	70.2	70.2	57.422	86.826	2967700000	260
1.08596e+08	1.07913e+08	1.10143e+08	2.1621e+06	4.30595e+06	1.38178e+06	1.08884e+08	2.61661e+06	-5.37895	0.00019654	3.70655	F1PWP6	GIGYF2	GRB10 interacting GYF protein 2	36	36	2	31.8	31.8	2.1	152.3	218.77	2617200000	245
2.51189e+08	2.18415e+08	2.40123e+08	3.41379e+08	3.09315e+08	2.9793e+08	2.36576e+08	3.16208e+08	0.41857	0.0182722	1.73821	J9NRF6	ESYT1	Extended synaptotagmin 1	36	36	36	42.2	42.2	42.2	111.49	277.71	10330000000	661
1.1459e+08	8.43918e+07	4.90177e+07	1.68351e+08	1.57252e+08	2.11796e+08	8.26664e+07	1.79133e+08	1.11566	0.102984	0.987231	A0A5F4C1M8	C2CD2	C2 calcium dependent domain containing 2	35	35	35	57	57	57	76.988	323.31	10497000000	1027
2.9791e+08	3.18011e+08	3.59222e+08	6.75978e+08	8.46245e+08	6.70657e+08	3.25047e+08	7.3096e+08	1.16914	0.0240521	1.61885	E2R546	RPL4	60S ribosomal protein L4	35	35	35	60.7	60.7	60.7	47.305	323.31	32742000000	1232
9.24712e+07	8.21923e+07	7.8959e+07	1.13601e+08	1.36649e+08	1.23078e+08	8.45408e+07	1.24443e+08	0.557762	0.0558686	1.25283	J9P2V3	ESYT2	Extended synaptotagmin 2	35	35	35	53.9	53.9	53.9	92.696	193.28	4808600000	499
2.16656e+07	1.99862e+07	1.93952e+07	1.47867e+07	1.58184e+07	1.66163e+07	2.0349e+07	1.57405e+07	-0.370477	0.0619662	1.20785	A0A5F4BQD3	ANKLE2	Ankyrin repeat and LEM domain containing 2	34	34	34	51.3	51.3	51.3	99.461	62.64	1207500000	247
3.93702e+07	4.17826e+07	4.40977e+07	1.24641e+08	1.19423e+08	1.34264e+08	4.17502e+07	1.26109e+08	1.59482	0.00186147	2.73014	F1PPL5	DHRS13	Flotillin	34	34	34	73.1	73.1	73.1	41.628	220.44	6308100000	501
1.08178e+07	1.241e+07	4.42385e+07	1.6848e+08	3.86161e+07	1.72306e+08	2.24888e+07	1.26467e+08	2.49149	0.120649	0.918478	F6X4P9	SLC38A10	Solute carrier family 38 member 10	34	34	34	43.8	43.8	43.8	115.95	117.94	4018100000	394
4.81055e+07	4.85982e+07	5.43659e+07	1.54778e+07	1.49092e+07	1.33081e+07	5.03566e+07	1.4565e+07	-1.78967	0.00544101	2.26432	J9NWP4	DOCK7	Dedicator of cytokinesis 7	34	34	32	19.4	19.4	18.9	230.49	160.69	1304300000	167
1.72545e+08	1.74228e+08	1.59336e+08	9.16035e+07	7.0221e+07	8.04952e+07	1.68703e+08	8.07733e+07	-1.06254	0.00830049	2.0809	A0M8U6	TES	Testin	33	33	33	58.2	58.2	58.2	48.008	85.186	7620700000	504
1.1916e+07	1.35238e+07	1.53858e+07	9.96543e+06	1.34621e+07	8.71458e+06	1.36086e+07	1.0714e+07	-0.345013	0.278726	0.554823	E2QUR2	EPRS1	Glutamyl-tRNA synthetase (EC 6.1.1.15) (EC 6.1.1.17) (Prolyl-tRNA synthetase)	33	33	33	27	27	27	169.86	44.5	876980000	176
1.31394e+07	1.39988e+07	1.44905e+07	2.82922e+07	9.26572e+07	2.93773e+07	1.38762e+07	5.01089e+07	1.85245	0.229753	0.63874	E2R830	CPD	Carboxypeptidase D (EC 3.4.17.22) (Metallocarboxypeptidase D)	33	33	33	24.8	24.8	24.8	152.93	124.54	3220700000	398
3.373e+06	3.61033e+06	3.82042e+06	2.23087e+07	2.27443e+07	2.23535e+07	3.60125e+06	2.24688e+07	2.64135	8.77478e-05	4.05676	F1PEF9	SPECC1	Sperm antigen with calponin homology and coiled-coil domains 1	33	33	33	38.1	38.1	38.1	113.51	96.567	826340000	125
2.40278e+07	2.54242e+07	4.30796e+07	2.96124e+07	4.35268e+07	3.36756e+07	3.08439e+07	3.56049e+07	0.207094	0.610099	0.2146	J9JHK3	DOCK6	Dedicator of cytokinesis 6	33	31	31	22.2	21.7	21.7	235.12	54.005	1067500000	208
8.57081e+06	4.85117e+06	1.57149e+06	6.21059e+06	5.85525e+06	859239	4.99782e+06	4.30836e+06	-0.21416	0.551394	0.258538	O77704	DSC2	Desmocollin type 2 (Fragment)	33	2	0	38.8	1.7	0	91.081	2.3116	97697000	3
1.04868e+08	1.5916e+08	1.37476e+08	6.08658e+06	2.41803e+06	3.89421e+06	1.33834e+08	4.13294e+06	-5.01714	0.0164501	1.78383	A0A5F4BVR0	PPP1R12A	Protein phosphatase 1 regulatory subunit	32	32	32	32.6	32.6	32.6	111.11	59.387	1546900000	134
5.75415e+07	4.48903e+07	7.65819e+07	6.04149e+07	8.60278e+07	4.54633e+07	5.96712e+07	6.39687e+07	0.10033	0.85592	0.0675666	A0A5F4BWZ6	MSN	Moesin	32	28	28	53.4	46.4	46.4	64.038	117.4	2123900000	177
1.60771e+07	8.85156e+06	7.72445e+06	4.52966e+07	2.26436e+07	2.33028e+07	1.08844e+07	3.04143e+07	1.4825	0.0569692	1.24436	E2QWJ2	GOLGA5	Golgin subfamily A member 5 (Golgin-84)	32	32	32	57	57	57	83.09	75.965	1438600000	261
7.98063e+07	5.56856e+07	3.84265e+07	1.83545e+06	1.81181e+06	713919	5.79728e+07	1.45373e+06	-5.31755	0.0402594	1.39513	E2RQE3	PRRC2A	Proline rich coiled-coil 2A	32	31	31	22.7	22.4	22.4	230.79	87.936	743430000	102
7.35423e+08	4.61258e+08	4.41488e+08	7.82654e+08	1.07672e+09	8.52426e+08	5.46057e+08	9.03935e+08	0.727167	0.1641	0.784893	J9PA22	VAPA	VAMP associated protein A	32	32	4	80.6	80.6	23.1	32.541	323.31	24670000000	785
1.0008e+09	1.0724e+09	1.65467e+09	1.6033e+09	2.10285e+09	1.37026e+09	1.24262e+09	1.69214e+09	0.445457	0.365504	0.437108	Q28259	GAPDH	Glyceraldehyde-3-phosphate dehydrogenase (GAPDH) (EC 1.2.1.12) (Peptidyl-cysteine S-nitrosylase GAPDH) (EC 2.6.99.-)	32	32	0	77.2	77.2	0	35.861	323.31	45361000000	1007
8.81482e+06	9.40828e+06	7.25025e+06	5.7066e+06	6.82407e+06	8.19493e+06	8.49112e+06	6.90853e+06	-0.297576	0.339664	0.468951	A0A5F4C0B4	GOLGB1	Golgin B1	31	31	31	12.1	12.1	12.1	367.62	40.574	492480000	116
9.3483e+07	1.092e+08	1.04723e+08	3.55365e+07	5.65883e+07	3.38652e+07	1.02469e+08	4.19967e+07	-1.28684	0.00792711	2.10089	E2QW28	HELLS	Helicase, lymphoid specific	31	31	31	43	43	43	96.827	193.29	3729100000	302
4.2996e+07	3.91959e+07	4.24335e+07	1.87057e+08	1.90617e+08	1.97709e+08	4.15418e+07	1.91794e+08	2.20692	0.000479009	3.31966	E2R4J2	TMPO	Thymopoietin	31	31	6	61.7	61.7	15.6	50.512	323.31	8161700000	597
6.19628e+07	7.20003e+07	6.95863e+07	1.53103e+07	1.97028e+07	1.78485e+07	6.78498e+07	1.76206e+07	-1.94509	0.00127555	2.8943	J9P2F2	FNBP1L	Formin-binding protein 1-like (Transducer of Cdc42-dependent actin assembly protein 1)	31	31	31	59.3	59.3	59.3	63.584	81.686	2508700000	230
2.17871e+08	3.03706e+08	2.74646e+08	2.64336e+08	2.32733e+08	2.13817e+08	2.65408e+08	2.36962e+08	-0.163555	0.528006	0.277361	O18840	ACTB	Actin, cytoplasmic 1 (Beta-actin) [Cleaved into: Actin, cytoplasmic 1, N-terminally processed]	31	2	2	72.8	4.8	4.8	41.736	323.31	4640700000	90
6.82238e+08	6.56218e+08	6.58953e+08	1.15552e+09	1.00678e+09	9.79656e+08	6.65803e+08	1.04732e+09	0.653535	0.0146468	1.83426	A0A5F4C7E7	LBR	3-beta-hydroxysterol Delta (14)-reductase (EC 1.3.1.70) (C-14 sterol reductase) (Delta(14)-sterol reductase LBR) (Integral nuclear envelope inner membrane protein) (Lamin-B receptor) (Sterol C14-reductase)	30	30	30	35.4	35.4	35.4	65.761	290.18	46369000000	972
2.89689e+07	3.09085e+07	2.95161e+07	6.94287e+06	8.45867e+06	1.11621e+07	2.97978e+07	8.85453e+06	-1.75072	0.0038331	2.41645	A0A5F4DH69	ARHGAP29	Rho GTPase activating protein 29	30	30	30	32	32	32	137.54	83.343	1420600000	215
1.45425e+08	1.62842e+08	1.6917e+08	5.92936e+08	4.40358e+08	5.20384e+08	1.59146e+08	5.17892e+08	1.7023	0.0183068	1.73739	E2QY23	ERLIN2	ER lipid raft associated 2	30	30	23	56.7	56.7	47.2	37.628	323.31	20216000000	587
1.25562e+07	1.05717e+07	1.25763e+07	2.59261e+07	2.53538e+07	2.44681e+07	1.19014e+07	2.52493e+07	1.08512	0.00388519	2.41059	F1PX71	MYO5B	Myosin VB	30	30	28	19.9	19.9	19.4	210.85	66.069	1027200000	188
2.28565e+07	1.94478e+07	3.30581e+07	3.50789e+07	5.55699e+07	3.79369e+07	2.51208e+07	4.28619e+07	0.770815	0.200709	0.697433	J9NUL0	MYO1C	Myosin IC	30	30	30	30.6	30.6	30.6	119.26	54.059	1592200000	203
1.05322e+07	1.02158e+07	1.04943e+07	6.88141e+07	6.11734e+07	5.20646e+07	1.04141e+07	6.0684e+07	2.54278	0.0091297	2.03954	A0A5F4C2R0	CTNND1	Uncharacterized protein	29	29	28	41.6	41.6	40.8	100.28	120.65	2478300000	354
2.73152e+07	2.77176e+07	1.56244e+07	1.14256e+08	6.41613e+07	9.19853e+07	2.35524e+07	9.01343e+07	1.9362	0.0494083	1.3062	A0A5F4CWG0	ATP11A	Phospholipid-transporting ATPase (EC 7.6.2.1)	29	29	27	31.7	31.7	30.1	126.56	89.262	2011900000	173
1.56255e+07	8.8534e+06	1.0844e+07	2.43311e+07	2.20779e+07	2.61082e+07	1.17743e+07	2.41724e+07	1.03772	0.0235702	1.62764	E2R1N9	ALS2CL	ALS2 C-terminal like	29	29	29	35.6	35.6	35.6	102.79	86.159	1314800000	218
2.04671e+07	1.67982e+07	1.58305e+07	1.48569e+06	1.373e+06	1.43081e+06	1.76986e+07	1.42983e+06	-3.62971	0.00720305	2.14248	E2R5K7	SEC16A	Protein transport protein sec16	29	29	29	20.9	20.9	20.9	249.02	144.41	504400000	130
9.42068e+06	4.26318e+06	7.1109e+06	2.28149e+08	2.33735e+08	9.48602e+07	6.93159e+06	1.85581e+08	4.74272	0.0593005	1.22694	E2R6A6	EPHA1	Receptor protein-tyrosine kinase (EC 2.7.10.1)	29	29	29	36.6	36.6	36.6	107.48	131.51	6741100000	456
1.04607e+08	1.01598e+08	1.08951e+08	2.74442e+07	2.23504e+07	2.19604e+07	1.05052e+08	2.39184e+07	-2.13491	0.00135503	2.86805	F1PAH7	EIF4G2	Eukaryotic translation initiation factor 4 gamma 2	29	29	29	38	38	38	102.3	183.84	3650400000	253
9.57122e+07	9.51896e+07	7.82832e+07	2.37447e+07	2.47581e+07	3.25172e+07	8.97283e+07	2.70067e+07	-1.73225	0.0178312	1.74882	A0A5F4C7H9	DPYSL3	Dihydropyrimidinase like 3	28	28	24	64.7	64.7	58.5	61.683	165.57	3905900000	366
2.37397e+07	2.71547e+07	2.62934e+07	7.29512e+06	8.52814e+06	6.67576e+06	2.57293e+07	7.49967e+06	-1.77851	0.0026329	2.57957	A0A5F4CWG9	PHLDB2	Pleckstrin homology like domain family B member 2	28	28	28	34.2	34.2	34.2	108.48	63.897	971930000	126
6.16843e+07	4.81222e+07	4.82558e+07	2.60816e+06	3.34715e+06	2.80312e+06	5.26875e+07	2.91947e+06	-4.17368	0.00864715	2.06313	A0A5F4DAB6	PTPN12	Tyrosine-protein phosphatase non-receptor type 12 (EC 3.1.3.48)	28	28	28	51.8	51.8	51.8	85.664	173.18	1793100000	177
7.54528e+08	7.90012e+08	8.16796e+08	1.34756e+09	1.31089e+09	1.39392e+09	7.87112e+08	1.35079e+09	0.779161	0.00150422	2.82269	E2RRB7	VAPB	VAMP associated protein B and C	28	27	27	70.8	70.8	70.8	27.146	190.18	43257000000	813
7.10337e+07	5.65726e+07	4.63318e+07	7.96019e+07	8.2942e+07	9.56128e+07	5.79794e+07	8.60522e+07	0.569673	0.140094	0.853579	J9P2S1	CLINT1	Clathrin interactor 1	28	28	28	39.3	39.3	39.3	70.366	168.08	5335900000	523
2.83668e+07	4.36688e+07	3.11213e+07	1.21799e+07	1.15789e+07	1.70681e+07	3.43856e+07	1.3609e+07	-1.33725	0.0674978	1.17071	A0A5F4C4B9	C4H1orf198	Chromosome 4 C1orf198 homolog	27	27	27	55.7	55.7	55.7	48.949	85.971	1360000000	187
5.42493e+07	4.84872e+07	5.62871e+07	1.57331e+07	1.59815e+07	1.81316e+07	5.30078e+07	1.66154e+07	-1.67369	0.00284761	2.54552	A0A5F4D7J2	SH3PXD2B	SH3 and PX domains 2B	27	27	25	36.4	36.4	34.3	94.035	44.434	2046700000	218
1.53592e+07	1.07037e+07	1.05863e+07	3.46295e+07	2.75052e+07	2.27727e+07	1.22164e+07	2.83025e+07	1.21211	0.016251	1.78912	A0A5F4DFH9	STK10	Non-specific serine/threonine protein kinase (EC 2.7.11.1)	27	24	24	32.2	30	30	114.73	43.621	1551100000	192
5.799e+07	6.01141e+07	5.31992e+07	3.49067e+07	3.2978e+07	4.05894e+07	5.71011e+07	3.6158e+07	-0.659202	0.0401483	1.39633	D2KC46	PLEKHA8	Pleckstrin homology domain-containing family A member 8 (PH domain-containing family A member 8) (Phosphatidylinositol-four-phosphate adapter protein 2) (FAPP-2) (Phosphoinositol 4-phosphate adapter protein 2)	27	27	27	47.2	47.2	47.2	58.081	100.38	3079300000	368
2.72471e+07	3.11364e+07	3.0388e+07	2.96001e+07	2.84239e+07	3.18966e+07	2.95905e+07	2.99735e+07	0.0185542	0.829675	0.081092	E2QWG6	EIF2AK3	Eukaryotic translation initiation factor 2 alpha kinase 3	27	27	27	35.2	35.2	35.2	124.44	192.97	1169200000	201
7.38656e+07	1.16593e+08	7.87567e+07	7.50073e+06	3.0426e+07	3.53768e+07	8.97383e+07	2.44345e+07	-1.8768	0.0340208	1.46826	E2QXT6	KIF11	Kinesin family member 11	27	27	2	29.9	29.9	1.8	124.37	52.524	658400000	100
2.12712e+07	1.67668e+07	2.72452e+07	2.10936e+07	2.37364e+07	2.40494e+07	2.17611e+07	2.29598e+07	0.0773617	0.729279	0.137106	E2RH91	SND1	Staphylococcal nuclease domain-containing protein (EC 3.1.31.1)	27	27	0	36.8	36.8	0	111.24	68.245	1511800000	203
3.383e+07	3.0264e+07	3.36849e+07	2.23117e+07	3.03102e+07	2.33869e+07	3.2593e+07	2.53363e+07	-0.363356	0.186507	0.729304	E2RLB4	ABCF2	Histone H2B	27	22	0	37.4	33.5	0	74.502	63.18	1608800000	222
3.08849e+07	3.496e+07	3.02787e+07	105919	413206	274149	3.20412e+07	264424	-6.92093	0.00194347	2.71142	E2RP27	HAUS6	HAUS augmin like complex subunit 6	27	27	27	28	28	28	108.35	107.05	1152800000	169
1.34118e+07	1.74848e+07	2.04585e+07	3.72026e+07	4.01112e+07	4.31752e+07	1.71184e+07	4.0163e+07	1.23032	0.000263301	3.57955	E2RQH0	SH3BP4	SH3 domain binding protein 4	27	27	27	43.7	43.7	43.7	107.02	83.635	1591700000	239
2.88807e+07	2.69335e+07	1.44965e+07	1.46534e+06	2.67554e+06	2.98025e+06	2.34369e+07	2.37371e+06	-3.30357	0.0493265	1.30692	A0A5F4BWY4	SCEL	Sciellin	26	26	26	43.1	43.1	43.1	74.901	30.961	638160000	94
1.15027e+08	1.12278e+08	1.13554e+08	3.78136e+07	3.18657e+07	3.63437e+07	1.1362e+08	3.5341e+07	-1.6848	0.000185682	3.73123	A0A5F4C5D1	PAK2	Non-specific serine/threonine protein kinase (EC 2.7.11.1)	26	26	26	54.7	54.7	54.7	59.174	323.31	5396300000	449
2.19573e+07	2.38717e+07	1.95654e+07	7.8464e+06	7.56548e+06	7.38159e+06	2.17982e+07	7.59782e+06	-1.52055	0.00695977	2.15741	A0A5F4CE21	HDLBP	High density lipoprotein binding protein	26	26	26	26.5	26.5	26.5	139	72.131	950870000	175
1.40017e+07	1.77942e+07	1.55004e+07	1.12717e+07	8.7679e+06	1.23799e+07	1.57654e+07	1.08065e+07	-0.544863	0.135294	0.868722	A0A5F4CJZ0	LAMC2	Laminin subunit gamma 2	26	26	26	27.8	27.8	27.8	127.32	71.638	860600000	156
7.76025e+07	6.00516e+07	5.4566e+07	3.92041e+07	4.02755e+07	5.26708e+07	6.40734e+07	4.40501e+07	-0.540579	0.197812	0.703747	A0A5F4CYA8	MACC1	MET transcriptional regulator MACC1	26	26	26	39.9	39.9	39.9	93.524	157.98	2362700000	299
2.76677e+07	1.45519e+07	1.41108e+07	93683	78244.4	349589	1.87768e+07	173839	-6.75506	0.053618	1.27069	A0A5F4D6J6	ITPRID2	ITPR interacting domain containing 2	26	26	26	32.5	32.5	32.5	124.41	45.53	451170000	91
9.61045e+07	9.40288e+07	5.97858e+07	3.39498e+07	3.32973e+07	4.79657e+07	8.33064e+07	3.84043e+07	-1.11716	0.113193	0.946181	E2R9F0	TNK1	Tyrosine kinase non receptor 1	26	26	26	45.4	45.4	45.4	72.362	113.34	3508700000	505
3.78634e+07	3.81691e+07	4.61523e+07	4.04714e+07	3.78319e+07	3.50279e+07	4.07283e+07	3.77771e+07	-0.108519	0.552831	0.257407	E2RAU5	HSPA9	75 kDa glucose-regulated protein (Heat shock 70 kDa protein 9) (Stress-70 protein, mitochondrial)	26	26	26	48.8	48.8	48.8	75.564	71.086	2845700000	365
3.81135e+07	3.0057e+07	3.05952e+07	177345	446407	574521	3.29219e+07	399424	-6.36498	0.00686906	2.1631	F1PK38	PRAG1	PEAK1 related, kinase-activating pseudokinase 1	26	26	26	29.2	29.2	29.2	146.85	68.909	525600000	92
1.24848e+08	9.13752e+07	1.08822e+08	1.0138e+08	1.5219e+08	1.1742e+08	1.08349e+08	1.23663e+08	0.190737	0.596567	0.224341	F1PQ68	TUBB2A	Tubulin beta chain	26	10	2	66	33.3	3.7	48.256	74.104	3385900000	329
1.17618e+07	1.38367e+07	1.69279e+07	87846.7	67927.1	104678	1.41755e+07	86817.3	-7.3512	0.0110743	1.95568	F6Y0J3	CEP192	Centrosomal protein 192	26	26	2	15.9	15.9	1.6	265.02	58.071	470120000	92
1.04703e+07	1.83084e+07	1.79105e+07	6.94033e+07	6.17228e+07	7.81694e+07	1.5563e+07	6.97651e+07	2.16438	0.00980662	2.00848	A0A5F4BTG7	ATP2C1	Calcium-transporting ATPase (EC 7.2.2.10)	25	25	25	35.5	35.5	35.5	97.024	283.54	2832500000	381
2.86692e+07	2.36215e+07	1.62879e+07	1.13719e+08	1.06199e+08	1.35762e+08	2.28596e+07	1.1856e+08	2.37475	0.0151322	1.8201	A0A5F4BYH7	TRPV4	Ion_trans domain-containing protein	25	25	25	30.7	30.7	30.7	92.822	120.27	3315900000	332
2.95012e+08	2.79466e+08	3.63656e+08	2.60932e+08	2.17343e+08	3.06646e+08	3.12712e+08	2.61641e+08	-0.257247	0.0273428	1.56316	A0A5F4CMS7	KRT14	Keratin 14	25	4	0	44	7	0	48.94	50.996	6353000000	80
2.73493e+07	2.57434e+07	2.81709e+07	1.7072e+06	1.88731e+06	1.06056e+06	2.70879e+07	1.55169e+06	-4.12573	0.00135484	2.86811	A0A5F4DI00	CD2AP	CD2 associated protein	25	25	25	49.4	49.4	49.4	69.611	46.874	1087800000	101
3.89063e+07	3.78713e+07	3.20673e+07	7.61229e+06	8.52814e+06	7.33162e+06	3.62816e+07	7.82402e+06	-2.21326	0.00463557	2.3339	E2R4V5	TACC1	Transforming acidic coiled-coil containing protein 1	25	25	1	35.4	35.4	3.3	85.681	80.657	1074400000	110
8.89584e+06	8.99069e+06	8.49451e+06	1.04341e+07	9.1143e+06	1.25989e+07	8.79368e+06	1.07158e+07	0.285197	0.240776	0.618387	E2RDJ0	GCC1	GRIP and coiled-coil domain containing 1	25	25	25	38.7	38.7	38.7	87.62	66.493	545920000	151
6.32485e+06	2.98728e+06	1.19435e+06	569249	1.55329e+06	524870	3.50216e+06	882471	-1.98862	0.23986	0.620042	E2RFJ7	TUBB2B	Tubulin beta chain	25	1	1	63.2	3.6	3.6	50.18	2.3008	41939000	11
2.71416e+07	7.88332e+07	7.30206e+07	122049	109101	117134	5.96651e+07	116095	-9.00544	0.0678173	1.16866	E2RGF0	TACC3	Transforming acidic coiled-coil containing protein 3	25	25	25	41.9	41.9	41.9	82.636	278.25	1398900000	121
3.46896e+07	3.36919e+07	3.18679e+07	4.56663e+06	5.41001e+06	5.55209e+06	3.34165e+07	5.17625e+06	-2.69058	0.00151167	2.82054	E2RL81	UPF1	UPF1 RNA helicase and ATPase	25	25	25	28.7	28.7	28.7	124.46	91.004	1082800000	135
1.50546e+07	1.50515e+07	1.26427e+07	3.60951e+07	3.20762e+07	4.35027e+07	1.42496e+07	3.72247e+07	1.38534	0.0305336	1.51522	F1PEI2	CKAP4	Cytoskeleton associated protein 4	25	25	25	50.8	50.8	50.8	65.42	76.157	1280000000	263
2.99655e+07	2.43278e+07	2.64177e+07	8.25708e+06	8.85217e+06	9.14911e+06	2.69036e+07	8.75279e+06	-1.61999	0.0102572	1.98897	F1PGG9	GAK	Cyclin G associated kinase	25	25	25	25.3	25.3	25.3	144.29	38.845	948550000	123
3.85359e+07	4.21229e+07	3.72181e+07	2.68627e+07	2.5493e+07	2.93346e+07	3.92923e+07	2.72301e+07	-0.529043	0.0413596	1.38342	F1PTE2	TRIM25	Tripartite motif containing 25	25	25	25	49.3	49.3	49.3	70.408	116.17	1964900000	221
4.52778e+07	4.48281e+07	5.56123e+07	5.9612e+07	6.60566e+07	5.21983e+07	4.85727e+07	5.9289e+07	0.287618	0.281728	0.55017	F1Q067	SEPTIN7	Septin	25	25	25	55.4	55.4	55.4	48.697	50.058	3175800000	205
7.81531e+07	6.36828e+07	5.83731e+07	1.76064e+07	1.74969e+07	1.45166e+07	6.67363e+07	1.654e+07	-2.01251	0.0106366	1.9732	F1Q1F6	CORO1C	Coronin	25	25	25	53.3	53.3	53.3	54.797	112.16	2490300000	163
1.66683e+07	1.88806e+07	1.57801e+07	984956	1.23168e+06	733176	1.71096e+07	983272	-4.12107	0.00234992	2.62895	F6XSE4	ANKHD1	ANK_REP_REGION domain-containing protein	25	25	16	13.7	13.7	9.5	280.59	53.281	557270000	146
3.17576e+07	2.04585e+07	2.02343e+07	3.25607e+06	5.27157e+06	3.39999e+06	2.41502e+07	3.97588e+06	-2.60269	0.0405437	1.39208	J9PAE6	TNRC6A	Trinucleotide repeat containing adaptor 6A	25	25	25	21.9	21.9	21.9	201.24	76.97	552890000	96
8.2365e+06	9.42983e+06	6.02571e+06	2.39413e+07	1.83605e+07	2.68627e+07	7.89735e+06	2.30548e+07	1.54563	0.048046	1.31834	Q2THW9	ZDHHC5	Palmitoyltransferase ZDHHC5 (EC 2.3.1.225) (Zinc finger DHHC domain-containing protein 5) (DHHC-5)	25	25	25	47.4	47.4	47.4	77.384	65.566	953120000	156
6.14794e+07	5.53623e+07	4.72365e+07	4.41567e+06	5.18891e+06	5.34775e+06	5.46927e+07	4.98411e+06	-3.45594	0.00769825	2.11361	A0A5F4C202	SHTN1	Shootin-1	24	24	24	52.8	52.8	52.8	61.074	283.61	786980000	108
1.52401e+08	1.5723e+08	1.43194e+08	9.33664e+07	1.85404e+08	8.53862e+07	1.50942e+08	1.21386e+08	-0.314395	0.413576	0.383444	A0A5F4CHQ6	HNRNPU	Heterogeneous nuclear ribonucleoprotein U	24	24	24	31.4	31.4	31.4	87.338	61.979	4855400000	310
1.65979e+07	1.58579e+07	1.75504e+07	1.459e+08	9.00049e+07	9.84781e+07	1.66687e+07	1.11461e+08	2.74132	0.0319602	1.49539	A0A5F4CNC8	SLC12A2	Solute carrier family 12 member 2	24	24	24	21	21	21	120.56	207.95	3099200000	236
1.23937e+07	9.18533e+06	1.30261e+07	1.83236e+07	2.10293e+07	1.93e+07	1.1535e+07	1.9551e+07	0.76122	0.0526901	1.27827	A0A5F4CQA1	MAP4K4	Mitogen-activated protein kinase kinase kinase kinase 4	24	16	3	25	17.1	3.5	145.59	24.005	498010000	100
1.72441e+07	1.55165e+07	7.90207e+06	2.74543e+06	2.07517e+06	2.5614e+06	1.35542e+07	2.46067e+06	-2.46162	0.0617568	1.20932	A0A5F4D2V1	MACF1	Microtubule actin crosslinking factor 1	24	24	24	4.5	4.5	4.5	824.12	25.858	240470000	58
4.96469e+07	4.47567e+07	4.43214e+07	5.98492e+06	5.25916e+06	3.01808e+06	4.62417e+07	4.75405e+06	-3.28196	0.000843508	3.07391	A0A5F4D4C2	BUB1	BUB1 mitotic checkpoint serine/threonine kinase	24	24	24	27.3	27.3	27.3	139.41	70.558	867210000	130
2.6361e+07	1.80501e+07	2.10366e+07	2.07628e+07	2.19573e+07	2.16355e+07	2.18159e+07	2.14519e+07	-0.0242731	0.908008	0.0419103	A0A5F4D6L0	CLTC	Clathrin heavy chain	24	24	24	22.4	22.4	22.4	192.06	78.951	1253900000	271
5.9151e+07	6.20832e+07	5.85392e+07	1.57535e+08	1.43184e+08	1.41802e+08	5.99245e+07	1.47507e+08	1.29957	0.0038312	2.41667	A0A5F4D8I1	OSBPL9	Oxysterol-binding protein	24	24	24	29.8	29.8	29.8	84.176	106.86	8239300000	414
3.44023e+07	3.1238e+07	1.8245e+07	6.10336e+07	5.09755e+07	8.56292e+07	2.79618e+07	6.58794e+07	1.23637	0.12545	0.90153	E2QSE3	FLOT1	Flotillin	24	24	24	50.6	50.6	50.6	47.339	70.412	2194200000	215
6.77411e+06	5.68646e+06	9.69695e+06	9.74142e+06	9.35885e+06	1.1152e+07	7.38584e+06	1.00841e+07	0.449247	0.0540417	1.26727	E2QTQ9	LOC100856405	Tubulin alpha chain	24	2	2	63.3	9.7	9.7	49.211	22.301	134880000	32
2.60179e+07	2.76754e+07	3.27729e+07	3.13791e+07	4.26606e+07	2.94385e+07	2.88221e+07	3.44927e+07	0.259118	0.395982	0.402324	E2QUY7	PSMD3	Proteasome 26S subunit, non-ATPase 3	24	24	24	46.1	46.1	46.1	60.966	52.837	2017500000	286
1.04781e+08	1.12488e+08	1.20846e+08	3.99198e+07	4.04518e+07	3.41481e+07	1.12705e+08	3.81732e+07	-1.56192	0.00735209	2.13359	E2RCG1	WASL	WASP like actin nucleation promoting factor	24	24	24	52.3	52.3	52.3	54.698	115.45	3135900000	280
1.18674e+07	1.36273e+07	1.23046e+07	8.51397e+06	1.08343e+07	6.3609e+06	1.25998e+07	8.56972e+06	-0.556081	0.0533809	1.27261	F1P7S2	EHBP1L1	EH domain binding protein 1 like 1	24	24	24	23.5	23.5	23.5	160.28	90.069	651760000	139
2.3319e+07	2.10293e+07	2.62025e+07	2.70983e+07	3.73939e+07	3.03459e+07	2.35169e+07	3.16127e+07	0.426806	0.189408	0.722602	F1PEA6	DDX5	DEAD box protein 5 (EC 3.6.4.13) (Probable ATP-dependent RNA helicase DDX5)	24	23	17	35.5	33.7	26.9	69.147	50.42	1889300000	265
1.82995e+07	1.64001e+07	2.51408e+06	169028	61683.6	47449.3	1.24046e+07	92720.2	-7.06377	0.130683	0.883782	F1PSL9	KIF15	Kinesin family member 15	24	24	24	22.1	22.1	22.1	159.89	48.541	263880000	61
938502	5.25104e+07	1.16949e+08	627563	5.18773e+07	6.12667e+07	5.67992e+07	3.79239e+07	-0.582765	0.412908	0.384146	F1PTY1	KRT3	Cytokeratin-1 (Keratin, type II cytoskeletal 1) (Keratin-1) (Type-II keratin Kb1)	24	4	0	16.7	3.1	0	112.43	3.9644	405530000	12
2.74442e+07	2.2153e+07	2.19893e+07	1.87479e+06	1.28256e+06	1.21523e+06	2.38622e+07	1.45753e+06	-4.03313	0.00495278	2.30515	F1PWQ4	KIAA1671	KIAA1671	24	24	24	22.1	22.1	22.1	197.66	59.047	550290000	92
2.59189e+07	2.3697e+07	2.24436e+07	5.36547e+07	3.07717e+07	3.26301e+07	2.40198e+07	3.90188e+07	0.699945	0.144932	0.838837	J9NTP1	SPART	Spartin	24	24	24	41.5	41.5	41.5	73.633	63.261	2386000000	261
3.5715e+06	6.07815e+06	9.67279e+06	1.00898e+07	1.28459e+07	2.37299e+07	6.44081e+06	1.55552e+07	1.27208	0.0663448	1.17819	L7N0G4	LOC610636	Tubulin alpha chain	24	2	1	59.9	4.2	2	50.139	2.2279	157200000	26
7.05004e+06	9.52112e+06	8.47217e+06	5.93658e+06	9.07584e+06	8.58567e+06	8.34778e+06	7.86603e+06	-0.0857561	0.30729	0.512451	A0A5F4CMU1	AFDN	Afadin, adherens junction formation factor	23	23	23	17.6	17.6	17.6	195.48	30.849	419440000	108
3.72671e+07	3.49164e+07	2.9357e+07	1.97534e+07	2.36363e+07	2.62206e+07	3.38468e+07	2.32035e+07	-0.544681	0.12493	0.903335	A0A5F4CTV5	ARFGAP2	ADP ribosylation factor GTPase activating protein 2	23	23	23	54.1	54.1	54.1	58.361	147.42	1836100000	278
1.19538e+08	1.48224e+08	1.38884e+08	2.56383e+07	2.19224e+07	1.71096e+07	1.35549e+08	2.15568e+07	-2.6526	0.00780556	2.1076	E2R0S8	GSPT1	G1 to S phase transition 1	23	23	13	57.5	57.5	35.9	55.734	323.31	3034500000	287
2.58126e+08	2.62948e+08	2.27659e+08	7.10225e+08	5.03704e+08	4.60715e+08	2.49578e+08	5.58214e+08	1.16133	0.0500433	1.30065	E2R5S2	BCAP31	B cell receptor associated protein 31	23	23	23	22.1	22.1	22.1	39.38	256.31	19980000000	334
8.59444e+07	3.76853e+07	5.74817e+07	3.92931e+08	1.49048e+08	3.70989e+08	6.03705e+07	3.04322e+08	2.33369	0.0666096	1.17646	E2RNE6	ERLIN1	ER lipid raft associated 1	23	16	16	57.2	44.5	44.5	39.133	62.479	3460500000	207
3.74899e+07	2.15996e+07	1.6606e+07	2.14791e+06	4.19518e+06	1.52186e+06	2.52318e+07	2.62165e+06	-3.2667	0.0716422	1.14483	F1P9U4	DPYSL2	Dihydropyrimidinase-related protein 2	23	20	18	48.4	41.9	39	73.59	70.82	701660000	148
8.14268e+07	7.77694e+07	5.68359e+07	7.09219e+06	4.7208e+06	1.86688e+06	7.20107e+07	4.55996e+06	-3.98112	0.00848194	2.0715	F1PDX3	CCDC102A	Coiled-coil domain containing 102A	23	23	23	43.7	43.7	43.7	61.368	52.16	904980000	103
1.95315e+07	1.52478e+07	1.81366e+07	4.25395e+07	4.25336e+07	3.95014e+07	1.76386e+07	4.15248e+07	1.23524	0.00541416	2.26647	F1PGM6	ATP9A	Phospholipid-transporting ATPase (EC 7.6.2.1)	23	23	21	25.3	25.3	23.2	116.55	90.002	1228300000	172
2.97565e+07	2.36609e+07	1.86336e+07	555528	854784	339088	2.4017e+07	583133	-5.36408	0.0177465	1.75089	F1PLV9	BUB1B	BUB1 mitotic checkpoint serine/threonine kinase B	23	23	23	33.1	33.1	33.1	120.98	122.41	561610000	103
2.32883e+07	2.06008e+07	2.14311e+07	1.72636e+06	1.45845e+06	1.69153e+06	2.17734e+07	1.62545e+06	-3.74366	0.00130193	2.88541	F1PND4	TNRC6B	Trinucleotide repeat containing adaptor 6B	23	23	23	22.8	22.8	22.8	192.25	44.675	394350000	81
3.88362e+07	4.82491e+07	3.82167e+07	1.45996e+06	311182	422971	4.17674e+07	731372	-5.83563	0.00700653	2.1545	F1PV31	TACC2	Transforming acidic coiled-coil containing protein 2	23	20	20	9.8	8.8	8.8	297.88	41.392	803370000	84
7.16433e+06	1.01122e+07	7.06569e+06	691658	849586	2.43013e+06	8.11409e+06	1.32379e+06	-2.61575	0.0370737	1.43093	F6XWS5	COL12A1	Collagen type XII alpha 1 chain	23	23	23	11.7	11.7	11.7	332.8	36.366	304800000	72
4.17421e+07	4.13849e+07	3.56846e+07	7.41338e+06	8.43467e+06	6.30909e+06	3.96039e+07	7.38571e+06	-2.42283	0.00209211	2.67942	A0A5F4C9A2	CAST	Calpain inhibitor (Calpastatin)	22	22	22	39.9	39.9	39.9	82.264	91.188	1303800000	136
1.80001e+07	1.73484e+07	1.53762e+07	1.82555e+06	1.53744e+06	1.34894e+06	1.69082e+07	1.57065e+06	-3.4283	0.00186618	2.72905	A0A5F4CBR1	TNS3	Tensin 3	22	22	22	27	27	27	157.3	113.24	474300000	104
4.03007e+07	4.39695e+07	3.44094e+07	7.80448e+07	5.80704e+07	7.60529e+07	3.95599e+07	7.07227e+07	0.838136	0.0685041	1.16428	A0A5F4CK34	SUN1	Sad1 and UNC84 domain containing 1	22	22	22	37.1	37.1	37.1	88.043	138.69	2656800000	347
1.71734e+08	2.37541e+08	4.765e+08	2.29481e+08	1.95949e+08	4.60236e+08	2.95258e+08	2.95222e+08	-0.000176372	0.999144	0.000372076	A0A5F4CR76	EPPK1	Uncharacterized protein	22	17	17	20.5	15.3	15.3	321.2	33.797	3209100000	59
1.00823e+06	1.10147e+06	806827	860371	1.58637e+06	1.29373e+06	972178	1.24682e+06	0.358965	0.323229	0.49049	A0A5F4CVC1	MYH10	Myosin heavy chain 10	22	3	3	10.7	2.3	2.3	230.13	2.2453	715910000	4
2.20275e+07	1.93255e+07	1.6017e+07	1.28988e+06	853955	1.0265e+06	1.91233e+07	1.05678e+06	-4.17759	0.00844998	2.07314	A0A5F4CWZ4	SYNE2	Spectrin repeat containing nuclear envelope protein 2	22	22	22	4.8	4.8	4.8	770.69	36.059	313360000	54
6.52692e+07	5.73345e+07	3.91362e+07	1.11019e+07	9.33294e+06	1.0511e+07	5.39133e+07	1.03153e+07	-2.38586	0.0297687	1.52624	E2RBA8	PDLIM5	PDZ and LIM domain 5	22	22	21	48.7	48.7	46.8	64.058	62.318	1462300000	152
8.32028e+06	8.98072e+06	8.81482e+06	3.73602e+07	3.67642e+07	3.74043e+07	8.70527e+06	3.71763e+07	2.09442	0.000166578	3.77838	E2RNN3	FAM83B	Family with sequence similarity 83 member B	22	22	22	26.4	26.4	26.4	115.42	37.201	1484500000	158
3.18524e+07	3.38089e+07	2.0306e+07	8.8393e+06	7.11533e+06	6.23605e+06	2.86558e+07	7.39689e+06	-1.95383	0.0297079	1.52713	F1PS60	COBLL1	Cordon-bleu WH2 repeat protein like 1	22	22	22	32.9	32.9	32.9	121.5	61.134	720000000	92
9.85415e+06	1.02969e+07	1.07029e+07	8.60056e+06	9.40176e+06	8.88845e+06	1.02846e+07	8.96359e+06	-0.198342	0.0386514	1.41283	F1PX66	ARHGAP31	Rho GTPase activating protein 31	22	22	22	22	22	22	155.79	29.167	369300000	97
9.59931e+06	8.77946e+06	8.60116e+06	8.7126e+07	8.61113e+07	1.10632e+08	8.99331e+06	9.46233e+07	3.39527	0.00904781	2.04346	A0A5F4BNZ8	ATP6V0A1	V-type proton ATPase subunit a	21	21	2	26.4	26.4	3.6	91.871	180.24	3688600000	404
1.99917e+07	1.95613e+07	2.07916e+07	2.37644e+07	1.36576e+07	1.14338e+07	2.01149e+07	1.62853e+07	-0.304697	0.432584	0.36393	A0A5F4BVT2	GEN1	GEN1 Holliday junction 5' flap endonuclease	21	21	21	32.3	32.3	32.3	97.804	77.937	1175300000	172
2.01168e+07	1.23834e+07	9.10419e+06	6.72825e+06	2.29395e+06	6.67992e+06	1.38681e+07	5.23404e+06	-1.40578	0.117142	0.931289	A0A5F4CLD9	ACTN4	Actinin alpha 4	21	21	3	25.5	25.5	3.8	121.86	27.434	343170000	72
6.10717e+07	5.8268e+07	5.18378e+07	1.0351e+08	1.08928e+08	1.15331e+08	5.70591e+07	1.09256e+08	0.937187	0.0134967	1.86977	A0A5F4D604	C2CD2L	C2CD2 like	21	21	1	40.2	40.2	2.7	80.481	75.662	2813300000	327
1.05761e+07	1.2571e+07	1.1303e+07	2.52154e+07	2.43615e+07	3.59652e+07	1.14834e+07	2.8514e+07	1.31213	0.0487245	1.31225	A0A5F4DCZ9	KIDINS220	Kinase D interacting substrate 220	21	21	21	19.1	19.1	19.1	186.45	55.308	623570000	95
6.246e+06	8.41423e+06	9.88219e+06	1.16087e+07	1.24678e+07	1.15757e+07	8.18081e+06	1.18841e+07	0.538713	0.0747418	1.12644	A0A5F4DHW3	PDCD6IP	Programmed cell death 6 interacting protein	21	21	21	32.5	32.5	32.5	86.027	71.058	611550000	137
4.63254e+07	4.60022e+07	3.64471e+07	1.44631e+08	2.49333e+08	1.09481e+08	4.29249e+07	1.67815e+08	1.96698	0.0886722	1.05221	E2QS08	OSBPL7	Oxysterol-binding protein	21	20	20	31.1	30	30	95.221	44.264	1495900000	98
1.57754e+08	1.51087e+08	2.74513e+08	8.286e+08	7.12295e+08	7.5072e+08	1.94451e+08	7.63872e+08	1.97392	0.00964726	2.0156	E2QW60	LMAN1	Lectin, mannose binding 1	21	21	21	47.3	47.3	47.3	58.059	323.31	17345000000	757
1.71333e+07	1.48463e+07	1.59904e+07	1.23902e+07	1.35727e+07	1.54639e+07	1.599e+07	1.38089e+07	-0.211568	0.235163	0.628632	E2QWR8	ERBIN	Erbb2 interacting protein	21	21	21	23	23	23	158.83	57.022	840010000	172
2.02399e+07	1.61575e+07	2.11009e+07	3.7368e+07	3.30948e+07	3.46896e+07	1.91661e+07	3.50508e+07	0.87089	0.00519422	2.28448	E2R9S7	CTNNA1	Catenin alpha 1	21	21	17	34.4	34.4	29.4	100.12	97.728	1473000000	257
8.62983e+06	4.28451e+06	5.35999e+06	2.82452e+07	2.65204e+07	4.46544e+07	6.09144e+06	3.314e+07	2.44372	0.0482877	1.31616	E2RCJ6	SLC4A2	Anion exchange protein	21	21	1	24.4	24.4	1.1	135.37	286.05	1097200000	245
1.62091e+07	1.31604e+07	1.26752e+07	4.99655e+06	6.29991e+06	5.41339e+06	1.40149e+07	5.56995e+06	-1.33122	0.0259895	1.5852	E2RPP4	CDC42BPB	Non-specific serine/threonine protein kinase (EC 2.7.11.1)	21	21	20	15.5	15.5	14.8	191.36	25.069	390190000	56
5.74061e+07	4.48685e+07	4.0626e+07	5.22971e+06	3.70952e+06	2.36089e+06	4.76335e+07	3.76671e+06	-3.6606	0.0092046	2.03599	E2RSJ3	LPP	Uncharacterized protein	21	21	21	52.4	52.4	52.4	65.855	79.363	932390000	137
2.10527e+07	2.25903e+07	1.05863e+07	146415	125672	91627.9	1.80764e+07	121238	-7.22012	0.0411078	1.38608	E2RSY8	HMMR	Hyaluronan mediated motility receptor	21	21	21	33.6	33.6	33.6	83.675	37.444	528150000	83
1.16093e+08	1.05437e+08	9.66925e+07	3.12461e+08	2.65825e+08	3.28246e+08	1.06074e+08	3.02177e+08	1.51032	0.0107974	1.96668	F1PCT7	RPN2	Dolichyl-diphosphooligosaccharide--protein glycosyltransferase subunit 2 (Dolichyl-diphosphooligosaccharide--protein glycosyltransferase 63 kDa subunit) (Ribophorin II) (RPN-II) (Ribophorin-2)	21	21	21	38.8	38.8	38.8	69.033	323.31	9203800000	707
1.42642e+07	1.43505e+07	1.65336e+07	5.50114e+06	6.9419e+06	9.35496e+06	1.50495e+07	7.266e+06	-1.05048	0.00400878	2.39699	F1PMM8	EXOC4	Exocyst complex component Sec8	21	21	21	24.5	24.5	24.5	110.63	35.528	609870000	132
6.8557e+07	6.20703e+07	5.97361e+07	5.56046e+07	5.16978e+07	6.95333e+07	6.34545e+07	5.89452e+07	-0.106347	0.594697	0.225705	F1PRZ1	VDAC1	Voltage-dependent anion-selective channel protein 1	21	21	21	76.3	76.3	76.3	30.74	229.52	3648900000	498
2.62092e+08	2.41241e+08	2.09765e+08	2.64043e+08	3.32874e+08	2.01248e+08	2.377e+08	2.66055e+08	0.162586	0.46644	0.331204	F2Z4Q1	RPS4X	40S ribosomal protein S4	21	21	21	58.9	58.9	58.9	29.597	67.828	13806000000	472
1.81996e+07	3.03396e+07	1.85459e+07	892938	2.70801e+06	1.94387e+06	2.23617e+07	1.84827e+06	-3.59678	0.028898	1.53913	F6V7Q9	MADD	MAP kinase-activating death domain protein	21	21	1	18.8	18.8	0.6	180.93	40.202	384460000	79
3.22188e+07	2.78428e+07	3.2259e+07	9.58535e+06	9.90277e+06	5.814e+06	3.07735e+07	8.43404e+06	-1.86739	0.011906	1.92423	H6VX52	FAM83H	FAM83H protein	21	21	21	26.7	26.7	26.7	124.19	43.385	618960000	99
1.6631e+08	6.17057e+07	5.95542e+07	8.01445e+07	5.11631e+07	5.36584e+07	9.58566e+07	6.16553e+07	-0.636653	0.319162	0.495989	J9P3W7	ARHGAP21	Rho GTPase activating protein 21	21	21	21	16	16	16	207.05	33.415	1499100000	124
3.18679e+07	3.29323e+07	3.28343e+07	4.60852e+07	3.96166e+07	3.69533e+07	3.25448e+07	4.0885e+07	0.329144	0.110558	0.956412	J9P6E9	OSBPL5	Oxysterol-binding protein	21	20	20	30.6	29.2	29.2	91.259	76.066	1895900000	211
2.01783e+07	2.26829e+07	2.18435e+07	1.00687e+08	1.24416e+08	1.0617e+08	2.15682e+07	1.10424e+08	2.35608	0.00536107	2.27075	J9PAF7	SLC4A7	Anion exchange protein	21	21	21	22.2	22.2	22.2	126.71	64.818	3149400000	210
2.70795e+07	2.67364e+07	1.98894e+07	5.1195e+07	4.91232e+07	6.476e+07	2.45685e+07	5.50261e+07	1.16331	0.0519101	1.28475	A0A5F4C9F6	EPB41	Band 4.1 (Erythrocyte membrane protein band 4.1) (Protein 4.1)	20	20	3	27.7	27.7	4.3	113.06	84.853	1306100000	171
2.2173e+07	2.04883e+07	1.94707e+07	3.34152e+07	3.87394e+07	3.60851e+07	2.07107e+07	3.60799e+07	0.800821	0.0184483	1.73404	A0A5F4CMW6	MICAL2	F-actin monooxygenase (EC 1.14.13.225)	20	20	20	21.8	21.8	21.8	123.9	31.116	1205200000	148
2.66148e+06	1.43837e+06	2.46149e+06	1.53103e+07	1.17089e+07	1.18337e+07	2.18711e+06	1.2951e+07	2.56596	0.00814651	2.08903	A0A5F4CQH8	PCNX3	Pecanex-like protein	20	20	19	18.4	18.4	17.6	205.46	78.67	314370000	81
2.34454e+07	1.26716e+07	6.75348e+06	63845.6	114414	69773.9	1.42902e+07	82677.7	-7.43331	0.100871	0.996234	A0A5F4D601	FAM193A	Family with sequence similarity 193 member A	20	20	20	21.5	21.5	21.5	153.08	53.666	373650000	64
3.09177e+06	3.53358e+06	3.33904e+06	1.1142e+07	1.59583e+07	1.26594e+07	3.32146e+06	1.32532e+07	1.99645	0.016687	1.77762	A0A5F4DK44	CUX1	Protein CASP	20	20	5	33.2	33.2	6.3	79.254	35.009	543620000	101
2.84225e+06	5.28364e+06	7.1544e+06	3.85279e+07	3.92231e+07	1.56885e+07	5.09343e+06	3.11465e+07	2.61236	0.0971675	1.01248	E2QUR0	JAG1	Delta-like protein	20	20	19	21.8	21.8	20.7	133.78	73.828	930280000	128
2.96638e+07	2.9707e+07	3.10137e+07	7.40619e+06	7.2936e+06	4.61788e+06	3.01282e+07	6.43922e+06	-2.22615	0.00325186	2.48787	E2QW54	LIMA1	LIM domain and actin binding 1	20	20	20	37.7	37.7	37.7	85.06	38.091	938660000	91
6.43885e+07	7.02843e+07	7.18308e+07	1.20913e+08	1.33624e+08	1.24149e+08	6.88346e+07	1.26229e+08	0.874836	0.0031154	2.50649	E2R0Z6	JPH1	Junctophilin	20	20	20	37.6	37.6	37.6	72.032	125.15	4603800000	268
2.39413e+07	3.56377e+07	3.04745e+07	1.99526e+08	2.10785e+08	1.92356e+08	3.00178e+07	2.00889e+08	2.74251	0.000691863	3.15998	E2R7U3	CYP4F22	Uncharacterized protein	20	20	20	33.3	33.3	33.3	60.137	117.53	4982300000	311
3.85726e+08	3.85218e+08	3.46217e+08	4.77856e+08	4.40083e+08	5.50894e+08	3.72387e+08	4.89611e+08	0.394834	0.121294	0.916162	E2RL34	RPL18A	60S ribosomal protein L18a	20	20	20	64.8	64.8	64.8	20.781	182.18	15906000000	548
2.66494e+07	2.70289e+07	2.95571e+07	2.49996e+07	2.25465e+07	2.83589e+07	2.77451e+07	2.53017e+07	-0.133002	0.140562	0.852132	E2RRQ0	LOC100856585	Uncharacterized protein	20	20	20	16.2	16.2	16.2	249.01	51.224	1419800000	134
3.84372e+07	2.0313e+07	1.69749e+07	3.9644e+07	6.73465e+07	6.62814e+07	2.52417e+07	5.77573e+07	1.19419	0.173635	0.760363	E2RSE6	FURIN	Furin, paired basic amino acid cleaving enzyme	20	20	1	45	45	1.3	82.84	107.5	2664900000	302
2.26416e+08	1.91478e+08	1.09147e+08	8.14776e+07	8.91048e+07	1.09838e+08	1.7568e+08	9.34734e+07	-0.910324	0.197588	0.70424	F1P6L5	SQSTM1	Sequestosome 1	20	20	20	57.4	57.4	57.4	56.477	323.31	28887000000	717
2.0724e+07	1.70055e+07	1.88963e+07	8.15454e+07	7.53446e+07	8.04562e+07	1.88753e+07	7.91154e+07	2.06746	0.000261401	3.58269	F1PFB4	FERMT2	Fermitin family member 2	20	20	20	37.9	37.9	37.9	70.058	215.39	1854800000	218
6.68826e+06	9.59266e+06	1.12951e+07	1.45213e+08	1.25978e+08	9.02861e+07	9.19202e+06	1.20493e+08	3.71242	0.0235089	1.62877	F1PSB7	YES1	Tyrosine-protein kinase (EC 2.7.10.2)	20	20	15	43.8	43.8	33.5	60.634	94.841	2482800000	208
1.7463e+07	2.14906e+07	2.44817e+07	701411	969714	419032	2.11451e+07	696719	-4.9236	0.0104603	1.98046	F1PWW9	PLEKHG3	Pleckstrin homology and RhoGEF domain containing G3	20	20	20	20.4	20.4	20.4	150	37.55	364410000	75
3.63462e+07	4.22867e+07	4.6066e+07	3.93675e+07	5.44904e+07	3.71665e+07	4.15663e+07	4.36748e+07	0.0713871	0.762905	0.11753	J9NU82	MYH14	Myosin heavy chain 14	20	9	9	9.1	4.7	4.7	228.83	9.4175	623670000	51
7.14485e+07	6.84762e+07	7.55066e+07	2.8489e+07	4.65217e+07	1.89028e+07	7.18104e+07	3.13045e+07	-1.19782	0.0566832	1.24655	J9NVN6	RAB3GAP1	Rab3 GTPase-activating protein catalytic subunit	20	20	20	27.3	27.3	27.3	104.66	64.283	2155600000	169
1.14328e+08	1.18976e+08	1.12918e+08	1.57754e+08	1.52814e+08	1.29099e+08	1.15407e+08	1.46555e+08	0.344712	0.0597968	1.22332	J9P3Z7	EMD	Emerin	20	20	20	76.2	76.2	76.2	29.375	242.8	6804800000	593
1.72405e+07	8.53051e+06	6.40959e+06	1.91614e+07	1.83236e+07	1.55693e+07	1.07269e+07	1.76848e+07	0.721278	0.110335	0.957288	J9P7A9	EPS15L1	Epidermal growth factor receptor pathway substrate 15 like 1	20	20	20	32.5	32.5	32.5	99.061	98.557	810750000	140
1.66925e+07	1.99447e+07	1.80388e+07	3.08865e+08	3.0531e+08	3.22338e+08	1.82253e+07	3.12171e+08	4.09832	0.000354667	3.45018	J9P8H0	CXADR	CXADR Ig-like cell adhesion molecule	20	20	3	60.3	60.3	7.4	38.561	68.708	3085500000	250
2.35447e+07	2.13717e+07	1.82767e+07	5.84338e+07	4.38174e+07	5.75575e+07	2.10644e+07	5.32696e+07	1.33851	0.0236426	1.6263	P24643	CANX	Calnexin (pp90)	20	20	1	32.4	32.4	3	67.603	34.92	1955200000	195
1.13077e+07	1.26103e+07	1.73701e+07	1.46629e+08	1.41831e+08	1.1394e+08	1.37627e+07	1.34134e+08	3.28484	0.00984113	2.00696	A0A5F4BVB0	ITGA3	Integrin subunit alpha 3	19	19	1	24.7	24.7	1.4	105.31	119.25	1869000000	166
3.12294e+07	3.11127e+07	3.31154e+07	1.45065e+07	7.88183e+06	6.1455e+06	3.18192e+07	9.51129e+06	-1.74218	0.017539	1.756	A0A5F4BW76	SWAP70	Switching B cell complex subunit SWAP70	19	19	19	32.8	32.8	32.8	61.812	48.572	878310000	78
2.14757e+07	1.53592e+07	1.32575e+07	2.80137e+06	2.79032e+06	432368	1.66974e+07	2.00802e+06	-3.05578	0.017929	1.74644	A0A5F4CIU8	DNAJC13	DnaJ heat shock protein family (Hsp40) member C13	19	19	19	12.5	12.5	12.5	247.16	26.503	292400000	61
1.67308e+07	1.33793e+07	2.07413e+07	8.64942e+07	7.56586e+07	8.20159e+07	1.69504e+07	8.13895e+07	2.26352	0.00172255	2.76383	A0A5F4CR02	WFS1	Wolframin ER transmembrane glycoprotein	19	19	3	20.6	20.6	4.6	101.9	149.96	2322600000	259
3.90062e+07	2.99801e+07	2.61426e+07	5.03619e+06	1.84399e+06	5.28107e+06	3.17096e+07	4.05375e+06	-2.96759	0.0182833	1.73795	A0A5F4CRD3	VILL	Villin like	19	19	19	32.4	32.4	32.4	83.588	30.727	652540000	101
1.50223e+07	1.25728e+07	9.61796e+06	2.24036e+06	3.5668e+06	3.24931e+06	1.24043e+07	3.01882e+06	-2.03879	0.0371419	1.43014	A0A5F4CUC6	PKN1	Protein kinase C (EC 2.7.11.13)	19	19	19	24.7	24.7	24.7	104.81	43.96	339000000	67
1.35661e+07	3.07674e+07	1.02983e+07	3.91986e+07	3.81162e+07	4.03118e+07	1.82106e+07	3.92089e+07	1.1064	0.0940947	1.02644	A0A5F4CWC5	ARFGAP1	ADP ribosylation factor GTPase activating protein 1	19	19	19	57.6	57.6	57.6	51.164	176.74	2503000000	252
5.77253e+07	5.09755e+07	2.89468e+07	3.00701e+06	4.07791e+06	2.00546e+06	4.58825e+07	3.03013e+06	-3.92049	0.0352823	1.45244	A0A5F4D010	CORO7	Coronin	19	19	19	29.5	29.5	29.5	100.36	58.865	671270000	90
3.73506e+06	9.24601e+06	3.70746e+06	464301	531717	238429	5.56284e+06	411482	-3.75692	0.101769	0.992384	A0A5F4DHU1	ANKRD17	Ankyrin repeat domain 17	19	10	10	12	7.4	7.4	255.7	16.156	106890000	28
1.03181e+08	9.83553e+07	8.07075e+07	2.9389e+08	3.46121e+08	3.63178e+08	9.40812e+07	3.34396e+08	1.82958	0.0121647	1.9149	B6F250	STOM	Erythrocyte band 7 integral membrane protein stomatin	19	19	19	62	62	62	31.207	111.19	11099000000	571
4.76221e+06	2.99267e+06	985161	2.81026e+07	2.11023e+07	3.49551e+07	2.91335e+06	2.80533e+07	3.26742	0.0327647	1.48459	E2QXJ5	TCIRG1	V-type proton ATPase subunit a	19	19	19	24.8	24.8	24.8	93.07	65.622	1291700000	255
3.78851e+06	3.81011e+06	1.44366e+06	572414	2.17623e+06	7.30878e+06	3.01409e+06	3.35248e+06	0.153503	0.914882	0.0386351	E2R6J0	APPL1	Adaptor protein, phosphotyrosine interacting with PH domain and leucine zipper 1	19	19	19	44.6	44.6	44.6	79.62	59.244	502260000	86
1.34985e+07	1.5645e+07	1.48114e+07	2.79738e+08	2.68454e+08	2.64263e+08	1.46516e+07	2.70818e+08	4.20819	0.000400595	3.39729	E2REA9	ITGA2	Integrin subunit alpha 2	19	19	19	19.8	19.8	19.8	129.67	74.607	3602000000	147
3.07312e+07	2.10162e+07	3.35172e+07	270956	175913	159048	2.84215e+07	201972	-7.13668	0.0175032	1.75688	E2RG15	SYNPO	Synaptopodin	19	19	19	24.3	24.3	24.3	108.67	67.458	724370000	86
3.97238e+07	3.97651e+07	4.91947e+07	4.2275e+07	3.89306e+07	3.94576e+07	4.28945e+07	4.0221e+07	-0.0928436	0.541535	0.266373	F1PRT4	ARCN1	Coatomer subunit delta	19	19	19	41.5	41.5	41.5	57.245	70.664	1685900000	160
3.96935e+07	4.29573e+07	4.00195e+07	1.44293e+07	1.59882e+07	1.08644e+07	4.08901e+07	1.37606e+07	-1.57121	0.00171843	2.76487	F1PY42	SPATA2	Spermatogenesis associated 2	19	19	19	42.5	42.5	42.5	58.585	110.09	1413500000	177
3.08914e+07	1.34967e+07	2.24794e+07	5.76305e+06	4.34432e+06	4.99551e+06	2.22891e+07	5.03429e+06	-2.14648	0.0646296	1.18957	J9NX80	MISP	Mitotic spindle positioning	19	19	19	36.3	36.3	36.3	66.231	31.028	532290000	79
9.10924e+06	9.64199e+06	1.20548e+07	7.71481e+06	7.61388e+06	1.01298e+07	1.02687e+07	8.48616e+06	-0.275065	0.0119126	1.92399	J9NYT0	FGD6	FYVE, RhoGEF and PH domain containing 6	19	19	19	20.1	20.1	20.1	159.78	29.887	504730000	110
2.99406e+07	2.53714e+07	2.66642e+07	2.45497e+07	3.00133e+07	2.65131e+07	2.73254e+07	2.70254e+07	-0.0159291	0.926965	0.0329369	J9P326	PABPC1	Polyadenylate-binding protein (PABP)	19	19	12	33.5	33.5	20.7	69.605	32.221	1378600000	169
3.55292e+07	2.68199e+07	2.72528e+07	213134	292707	287759	2.98673e+07	264533	-6.81897	0.00920173	2.03613	J9P7E2	NEK1	NIMA related kinase 1	19	19	19	20.4	20.4	20.4	141.2	35.001	517320000	81
5.65021e+07	5.53661e+07	5.3236e+07	1.51289e+07	1.52267e+07	1.41932e+07	5.50347e+07	1.48496e+07	-1.88992	0.000280454	3.55214	A0A5F4BQS9	IGBP1	Immunoglobulin binding protein 1	18	18	18	51.3	51.3	51.3	47.544	83.727	1810700000	191
3.17114e+07	2.27096e+07	2.28185e+07	1.04938e+06	942936	532529	2.57465e+07	841613	-4.93508	0.0131323	1.88166	A0A5F4C0Z2	ARHGAP35	Rho GTPase-activating protein 35	18	18	18	19.1	19.1	19.1	158.25	27.692	271680000	48
3.18282e+07	2.74214e+07	3.0005e+07	3.09879e+07	2.83079e+07	3.0243e+07	2.97515e+07	2.98463e+07	0.00458647	0.868143	0.0614088	A0A5F4CG58	NF2	Neurofibromin 2	18	18	18	37.6	37.6	37.6	59.216	29.091	936640000	100
2.18026e+07	2.2428e+07	1.86879e+07	2.63135e+07	2.64984e+07	2.3219e+07	2.09729e+07	2.53436e+07	0.273099	0.00118082	2.92782	A0A5F4CG81	PRPF4B	PRP4 pre-mRNA-processing factor 4 homolog (EC 2.7.11.1) (Serine/threonine-protein kinase PRP4 homolog)	18	18	18	18.2	18.2	18.2	119.01	35.455	1360800000	233
1.30267e+08	1.24909e+08	1.05181e+08	2.29386e+08	3.05352e+08	2.12296e+08	1.20119e+08	2.49011e+08	1.05175	0.0380276	1.4199	A0A5F4CK78	NEK9	NIMA related kinase 9	18	18	7	21.7	21.7	6.3	114.35	152.67	6387600000	307
1.57157e+07	1.12202e+07	2.73664e+07	549591	513214	1.84131e+06	1.81008e+07	968038	-4.22484	0.0598042	1.22327	A0A5F4CXG8	WNK1	Non-specific serine/threonine protein kinase (EC 2.7.11.1)	18	18	1	9.7	9.7	0.5	251.42	27.742	328220000	47
2.74842e+07	2.60558e+07	1.94275e+07	4.68819e+06	2.96356e+06	2.49464e+06	2.43225e+07	3.38213e+06	-2.84629	0.00904852	2.04342	A0A5F4CXN5	BCAS3	BCAS3 microtubule associated cell migration factor	18	18	4	28.5	28.5	5.7	99.648	37.284	404710000	65
1.54125e+07	1.28887e+07	1.70256e+07	1.88179e+07	1.9472e+07	1.44123e+07	1.51089e+07	1.75674e+07	0.217501	0.458182	0.338962	A0A5F4D4I1	PCK2	Phosphoenolpyruvate carboxykinase (GTP) (EC 4.1.1.32)	18	18	18	39.8	39.8	39.8	70.061	34.17	874300000	161
1.85485e+07	1.84268e+07	1.96496e+07	2.33805e+07	2.22824e+07	2.90392e+07	1.8875e+07	2.49007e+07	0.399711	0.0716028	1.14507	A0A5F4D768	CCT5	CCT-epsilon (T-complex protein 1 subunit epsilon)	18	18	18	47.2	47.2	47.2	56.988	75.209	1299500000	207
4.20179e+07	4.19451e+07	4.88549e+07	1.08726e+07	1.70717e+07	1.23354e+07	4.42726e+07	1.34266e+07	-1.72132	0.011694	1.93204	A0A5F4D814	EML4	EMAP like 4	18	18	18	24.3	24.3	24.3	106.73	28.716	757770000	79
2.29868e+07	1.66198e+07	1.4026e+07	5.92372e+07	6.57415e+07	7.23906e+07	1.78775e+07	6.57898e+07	1.87972	0.0174448	1.75833	A0A5F4DB23	ATP11C	Phospholipid-transporting ATPase (EC 7.6.2.1)	18	17	17	19.7	19	19	128.23	38.668	1365800000	176
6.88536e+06	4.89236e+06	2.74962e+06	1.25191e+06	1.95116e+06	594534	4.84245e+06	1.26587e+06	-1.93561	0.0768472	1.11437	E2QX84	HSPA2	Heat shock protein family A (Hsp70) member 2	18	6	6	26.4	11	11	69.883	7.7096	70375000	25
1.61855e+07	1.22774e+07	1.75115e+07	1.05521e+06	499630	1.86133e+06	1.53248e+07	1.13872e+06	-3.75038	0.00723776	2.1404	E2QXB0	ARAP3	ArfGAP with RhoGAP domain, ankyrin repeat and PH domain 3	18	18	6	17.1	17.1	4.9	169.96	44.797	403960000	59
5.75016e+07	5.81228e+07	6.67794e+07	1.32894e+08	1.41753e+08	1.43046e+08	6.08013e+07	1.39231e+08	1.1953	0.00110765	2.9556	E2RBC7	SNAP29	Synaptosome associated protein 29	18	18	18	76.4	76.4	76.4	28.825	143.42	5273200000	286
1.90554e+07	2.01043e+07	2.12506e+07	1.54272e+08	1.43662e+08	1.18114e+08	2.01368e+07	1.38682e+08	2.78388	0.00904542	2.04357	E2RBL9	ITGB6	Integrin beta	18	18	18	24.3	24.3	24.3	96.531	99.4	2563500000	264
3.11278e+07	2.86692e+07	2.22099e+07	1.0368e+06	519225	989130	2.73356e+07	848383	-5.00992	0.0101735	1.99253	E2RII3	PPP1R15B	Protein phosphatase 1 regulatory subunit 15B	18	18	18	35.8	35.8	35.8	76.976	65.968	609040000	98
8.17847e+06	6.84443e+06	6.58431e+06	1.833e+07	1.43744e+07	2.52364e+07	7.2024e+06	1.93136e+07	1.42306	0.06897	1.16134	F1PAM9	EPS15	Epidermal growth factor receptor pathway substrate 15	18	18	18	29.1	29.1	29.1	98.167	74.124	653540000	157
1.66983e+07	1.92533e+07	9.7888e+06	876929	388916	542100	1.52468e+07	602648	-4.66105	0.0355681	1.44894	F1PLD7	NUFIP2	Nuclear FMR1 interacting protein 2	18	18	18	38.7	38.7	38.7	76.783	55.723	318590000	56
1.98757e+07	1.0927e+07	6.927e+06	574959	694974	1.6664e+06	1.25766e+07	978777	-3.68362	0.105997	0.974708	F1PRS6	CDC42BPG	Non-specific serine/threonine protein kinase (EC 2.7.11.1)	18	17	17	17.3	16.5	16.5	174.8	29.689	264750000	54
4.52119e+07	1.96946e+07	1.81882e+07	9.57871e+06	1.12709e+07	6.19168e+06	2.76983e+07	9.01377e+06	-1.61959	0.160082	0.795658	F1PUS7	CARMIL1	Capping protein regulator and myosin 1 linker 1	18	18	18	17.6	17.6	17.6	152.18	31.873	439100000	50
6.67748e+07	7.35387e+07	7.61426e+07	7.98798e+06	8.79529e+06	7.70787e+06	7.2152e+07	8.16371e+06	-3.14374	0.0019237	2.71586	F1PUT6	PXN	Paxillin	18	18	18	39.6	39.6	39.6	68.476	129.4	2580400000	121
1.93912e+07	2.39397e+07	2.58937e+07	1.36753e+08	1.31219e+08	1.26188e+08	2.30749e+07	1.31387e+08	2.50942	0.00208546	2.6808	F1PWE3	TM9SF4	Transmembrane 9 superfamily member	18	18	18	20.4	20.4	20.4	74.495	323.31	5058400000	449
1.1587e+07	1.10857e+07	1.10229e+07	1.17186e+07	9.81053e+06	9.21466e+06	1.12319e+07	1.02479e+07	-0.132263	0.23115	0.636106	F1PXQ9	TRAP1	TNF receptor associated protein 1	18	18	18	34	34	34	73.702	38.255	510910000	120
2.75381e+06	3.23335e+06	3.20146e+06	7.94767e+06	6.94287e+06	6.82407e+06	3.06288e+06	7.2382e+06	1.24074	0.0145873	1.83602	F1PYJ6	ANKRD27	Ankyrin repeat domain 27	18	18	18	28.6	28.6	28.6	108.86	29.924	334090000	60
2.56383e+07	2.73758e+07	4.56338e+07	3.07546e+07	6.26018e+07	3.3392e+07	3.28827e+07	4.22495e+07	0.361606	0.568996	0.244891	F1Q1K6	HNRNPA2B1	Heterogeneous nuclear ribonucleoproteins A2/B1	18	18	17	56.1	56.1	53.5	37.429	64.179	1967500000	191
2.01503e+07	1.76248e+07	2.08986e+07	1.87632e+07	2.12477e+07	1.44313e+07	1.95579e+07	1.81474e+07	-0.107989	0.676053	0.170019	F1Q332	GARS1	Diadenosine tetraphosphate synthetase (EC 6.1.1.14) (Glycine--tRNA ligase)	18	18	18	28.5	28.5	28.5	87.787	45.488	1078400000	183
5.8725e+08	5.44064e+08	7.4018e+08	6.7182e+08	7.13036e+08	6.63812e+08	6.23831e+08	6.8289e+08	0.130497	0.498084	0.302698	F2Z4P4	EEF1A1	Elongation factor 1-alpha	18	18	18	40.5	40.5	40.5	50.14	323.31	21972000000	580
4.97261e+07	3.99502e+07	4.03789e+07	5.60545e+06	5.4303e+06	9.8017e+06	4.33518e+07	6.94582e+06	-2.64187	0.0119847	1.92137	F6XYC2	ABR	Active breakpoint cluster region-related protein	18	18	2	21.9	21.9	3.4	97.585	41.354	999260000	113
4.16208e+07	3.75367e+07	4.6735e+07	1.09559e+07	6.92652e+06	8.92302e+06	4.19642e+07	8.93513e+06	-2.2316	0.00520188	2.28384	H9GW54	DBNL	Drebrin like	18	18	0	41.7	41.7	0	48.52	197.84	1336900000	171
6.35473e+06	6.2395e+06	1.04268e+07	2.86335e+07	2.8705e+07	2.29581e+07	7.6737e+06	2.67655e+07	1.80238	0.0282822	1.54849	J9P789	MYO5A	Myosin VA	18	16	16	11.6	10.4	10.4	214.44	31.079	586500000	89
9.32241e+07	1.29117e+08	1.45012e+08	1.56979e+08	1.41782e+08	1.46335e+08	1.22451e+08	1.48366e+08	0.276951	0.309614	0.50918	J9P9U7	H1-4	H1.4 linker histone, cluster member	18	3	3	39.7	9.6	9.6	21.865	70.987	3401600000	171
3.43921e+08	3.78469e+08	4.37498e+08	8.00874e+08	6.04514e+08	6.55627e+08	3.86629e+08	6.87005e+08	0.82937	0.0617577	1.20931	J9PA19	TMEM43	Transmembrane protein 43	18	18	18	57.8	57.8	57.8	44.89	83.66	8446500000	259
1.83236e+07	2.9806e+07	1.09407e+07	931502	1.29777e+06	521172	1.96901e+07	916814	-4.4247	0.070497	1.15183	A0A5F4BSU4	ARHGEF28	Rho guanine nucleotide exchange factor 28	17	17	17	18.4	18.4	18.4	186.74	33.778	345270000	66
2.22639e+07	1.99627e+07	2.04926e+07	5.18783e+06	5.75626e+06	3.79719e+06	2.09064e+07	4.91376e+06	-2.08904	0.00315092	2.50156	A0A5F4BTJ8	ROCK2	Rho-associated protein kinase 2 (EC 2.7.11.1) (Rho-associated, coiled-coil-containing protein kinase 2) (Rho-associated, coiled-coil-containing protein kinase II) (p164 ROCK-2)	17	17	17	17.5	17.5	17.5	152.29	62.854	548150000	75
1.19276e+07	815712	4.91377e+06	122711	50514.2	93068.2	5.88569e+06	88764.3	-6.05109	0.213995	0.669596	A0A5F4C4E2	FRYL	FRY like transcription coactivator	17	17	17	8.2	8.2	8.2	333.63	64.789	153860000	49
1.85498e+07	4.27413e+06	2.54071e+06	305011	404113	445264	8.45488e+06	384796	-4.45762	0.255235	0.59306	A0A5F4C580	CENPE	Centromere protein E	17	17	17	9.2	9.2	9.2	301.26	19.581	126420000	33
1.126e+07	1.2084e+07	1.6244e+07	5.26025e+06	4.30416e+06	5.93e+06	1.3196e+07	5.1648e+06	-1.35331	0.0234414	1.63002	A0A5F4CAE5	XRN1	5'-3' exoribonuclease 1	17	17	17	12.6	12.6	12.6	198.08	24.388	373650000	62
7.83228e+06	9.20126e+06	7.94987e+06	8.63641e+06	9.95369e+06	1.22723e+07	8.3278e+06	1.02875e+07	0.304879	0.239047	0.621517	A0A5F4CFB1	AHCTF1	AT-hook containing transcription factor 1	17	17	17	11.1	11.1	11.1	248.08	27.251	353400000	74
1.65887e+07	1.80313e+07	2.53047e+07	1.9833e+07	2.53573e+07	2.09348e+07	1.99749e+07	2.20417e+07	0.142048	0.607751	0.216274	A0A5F4CKZ2	CAD	Aspartate carbamoyltransferase (EC 2.1.3.2) (EC 3.5.2.3) (EC 6.3.5.5) (CAD protein) (Dihydroorotase) (Glutamine-dependent carbamoyl-phosphate synthase)	17	17	17	12.1	12.1	12.1	236.35	39.961	730630000	146
3.81064e+06	7.33467e+06	5.12493e+06	2.15413e+07	3.87878e+07	4.17653e+07	5.42341e+06	3.40314e+07	2.6496	0.0367518	1.43472	A0A5F4CVB7	PTGFRN	Prostaglandin F2 receptor inhibitor	17	17	17	20.6	20.6	20.6	96.394	39.234	1070400000	121
2.68348e+07	2.57238e+07	2.4765e+07	4.95653e+06	5.59304e+06	6.44612e+06	2.57745e+07	5.66523e+06	-2.18574	0.00260085	2.58488	A0A5F4D602	NUP98	Nuclear pore complex protein Nup96 (Nuclear pore complex protein Nup98) (Nuclear pore complex protein Nup98-Nup96) (Nucleoporin Nup96) (Nucleoporin Nup98)	17	17	17	15.5	15.5	15.5	187.03	26.773	455300000	59
8.8136e+06	9.53433e+06	7.76524e+06	6.40337e+06	6.72639e+06	5.70344e+06	8.70439e+06	6.27773e+06	-0.4715	0.00779766	2.10804	A0A5F4DJ68	EHBP1	EH domain binding protein 1	17	17	17	22.5	22.5	22.5	120.92	47.732	440590000	88
7.97605e+08	7.60462e+08	5.63445e+08	1.03868e+09	9.73901e+08	9.10321e+08	7.07171e+08	9.743e+08	0.462307	0.0223966	1.64982	D0VWQ3	RPL18	Ribosomal protein L18	17	17	17	51.6	51.6	51.6	21.592	195.33	29432000000	713
5.77945e+06	4.04217e+06	1.43608e+06	2.05752e+07	1.76835e+07	3.44046e+07	3.75257e+06	2.42211e+07	2.69032	0.0821456	1.08542	E2QX93	PCDH1	Protocadherin 1	17	17	17	22.5	22.5	22.5	135.57	102.96	590170000	124
1.32207e+07	1.20598e+07	1.11412e+07	1.33189e+08	8.22949e+07	1.13877e+08	1.21406e+07	1.09787e+08	3.1768	0.0215773	1.666	E2R812	GOSR1	Golgi SNAP receptor complex member 1	17	17	17	72	72	72	28.556	228.26	2284600000	160
2.61934e+07	2.57988e+07	3.62556e+07	2.42486e+07	2.52433e+07	2.39065e+07	2.94159e+07	2.44662e+07	-0.26581	0.314887	0.501846	E2RA50	HNRNPK	Heterogeneous nuclear ribonucleoprotein K	17	17	17	38.2	38.2	38.2	50.838	28.412	1098900000	144
5.9953e+06	4.94007e+06	4.31073e+06	601331	1.02089e+06	893619	5.08203e+06	838614	-2.59933	0.0189905	1.72146	E2RRY0	ZFYVE16	Zinc finger FYVE domain-containing protein	17	17	17	17.4	17.4	17.4	162.75	47.051	211820000	55
2.18825e+08	2.15827e+08	1.86655e+08	1.45576e+08	1.4431e+08	1.90947e+08	2.07102e+08	1.60278e+08	-0.369767	0.208465	0.680968	F1P6P2	TAGLN2	Transgelin	17	17	17	49	49	49	33.382	323.31	10004000000	538
1.33522e+08	4.22779e+07	5.44451e+07	8.71398e+06	4.21967e+06	3.83767e+06	7.67483e+07	5.59044e+06	-3.7791	0.119348	0.923186	F1P9V5	SYNJ2	Phosphoinositide 5-phosphatase (EC 3.1.3.36)	17	17	17	14.5	14.5	14.5	159.83	38.709	674630000	68
2.22654e+07	1.63989e+07	5.91399e+06	706828	797652	359617	1.48594e+07	621366	-4.57979	0.092842	1.03226	F1P9X8	BCAR1	BCAR1 scaffold protein, Cas family member	17	17	17	30.6	30.6	30.6	93.083	40.344	333080000	93
6.98292e+06	6.14508e+06	6.00153e+06	1.25754e+07	1.11768e+07	1.18584e+07	6.37651e+06	1.18702e+07	0.896501	0.00195502	2.70885	F1PDR8	USP32	Ubiquitinyl hydrolase 1 (EC 3.4.19.12)	17	17	17	11.7	11.7	11.7	178.56	25.605	555170000	121
1.93603e+07	2.06108e+07	2.70364e+07	9.57805e+06	9.20317e+06	6.07773e+06	2.23359e+07	8.28632e+06	-1.43056	0.0564145	1.24861	F1PJ98	ANK3	Ankyrin 3	17	17	15	5.4	5.4	5.2	479.91	25.8	321140000	43
5.97651e+07	2.66734e+07	5.21043e+07	2.43835e+07	5.10108e+07	5.53546e+07	4.6181e+07	4.3583e+07	-0.0835337	0.895514	0.0479275	F2Z4N7	ACTC1	Actin alpha cardiac muscle 1	17	1	1	27.8	3.8	3.8	47.348	2.2661	397370000	16
1.74727e+07	1.06364e+07	1.718e+06	115209	841439	1.07068e+06	9.94235e+06	675777	-3.87897	0.195115	0.709709	F6V9N0	GTSE1	G2 and S-phase expressed 1	17	17	17	33.4	33.4	33.4	78.143	42.415	358270000	78
3.09235e+07	2.35154e+07	4.12674e+07	1.34339e+08	1.24123e+08	1.59845e+08	3.19021e+07	1.39436e+08	2.12788	0.00268295	2.57139	F6XB90	AUP1	AUP1 lipid droplet regulating VLDL assembly factor	17	17	17	42.4	42.4	42.4	45.758	73.601	3550300000	395
1.91137e+07	1.45902e+07	1.2404e+07	4.60724e+07	4.26694e+07	7.83973e+07	1.53693e+07	5.5713e+07	1.85796	0.0879773	1.05563	H8ZYZ5	TAP2	Transporter associated with antigen presentation 2 splice variant 2 (Fragment)	17	17	6	35.2	35.2	11.2	66.899	115.72	1316100000	241
1.82906e+07	1.98702e+07	3.20962e+07	2.60648e+07	3.87824e+07	1.97918e+07	2.3419e+07	2.8213e+07	0.268682	0.652056	0.185715	J9P5T5	PTBP1	Polypyrimidine tract-binding protein 1	17	17	16	42.2	42.2	42.2	57.149	49.195	1740500000	197
2.81611e+07	1.78398e+07	2.37908e+07	3.57936e+07	3.96523e+07	3.20873e+07	2.32639e+07	3.58444e+07	0.623654	0.112544	0.948677	A0A5F4BRR7	TMEM209	Transmembrane protein 209	16	16	16	34.6	34.6	34.6	63.64	42.998	1243600000	194
1.2626e+07	8.72667e+06	8.62983e+06	3.86276e+06	1.96664e+06	1.51596e+06	9.99418e+06	2.44845e+06	-2.02922	0.00662587	2.17876	A0A5F4BS80	PTPN13	Tyrosine-protein phosphatase non-receptor type 13 (EC 3.1.3.48)	16	16	16	8.4	8.4	8.4	266.16	23.145	191000000	54
1.69385e+07	1.00717e+07	3.24008e+06	360515	96611	436826	1.00834e+07	297984	-5.0806	0.133035	0.876033	A0A5F4BT95	CLIP1	CAP-Gly domain containing linker protein 1	16	16	16	16	16	16	151.73	25.007	155860000	36
6.77928e+06	7.25176e+06	7.84749e+06	4.5999e+07	4.03929e+07	4.53375e+07	7.29284e+06	4.39098e+07	2.58999	0.00242966	2.61445	A0A5F4BTI8	LSR	Lipolysis stimulated lipoprotein receptor	16	16	16	49.2	49.2	49.2	54.504	78.121	1008900000	141
1.76982e+07	8.43584e+06	1.05621e+07	1.84997e+07	9.81257e+06	1.80226e+07	1.22321e+07	1.54449e+07	0.336467	0.270524	0.567794	A0A5F4BU77	LRBA	LPS responsive beige-like anchor protein	16	16	16	10.5	10.5	10.5	302.68	38.672	321370000	52
9.11728e+07	8.44855e+07	6.85237e+07	3.30964e+08	3.23928e+08	5.56883e+08	8.1394e+07	4.03925e+08	2.31109	0.0601825	1.22053	A0A5F4C0T2	SEC22B	SEC22 homolog B, vesicle trafficking protein	16	16	16	60.7	60.7	60.7	25.929	323.31	9775000000	516
1.74594e+07	2.45259e+07	1.30922e+07	804705	47252.4	39773	1.83591e+07	297243	-5.94871	0.0331438	1.4796	A0A5F4C148	CENPJ	Centromere protein J	16	16	16	15.6	15.6	15.6	144.77	17.915	262370000	53
1.38137e+07	1.41579e+07	1.23816e+07	1.79889e+07	1.40377e+07	1.75346e+07	1.34511e+07	1.65204e+07	0.296524	0.198548	0.702135	A0A5F4C3Y3	IMMT	MICOS complex subunit MIC60 (Mitofilin)	16	16	16	29.7	29.7	29.7	80.12	23.283	608290000	53
1.64993e+07	6.69336e+06	1.59196e+07	7.68759e+06	1.20539e+07	1.00327e+07	1.30374e+07	9.92472e+06	-0.393559	0.546028	0.262785	A0A5F4C890	UBR4	Ubiquitin protein ligase E3 component n-recognin 4	16	16	16	4.8	4.8	4.8	564.28	22.174	228960000	44
1.36604e+07	7.64349e+06	3.30358e+06	249780	602792	222663	8.2025e+06	358412	-4.51638	0.121004	0.9172	A0A5F4CAB0	SHROOM4	Shroom family member 4	16	15	15	15.2	14.7	14.7	162.57	18.934	206480000	46
8.82705e+06	9.74344e+06	1.01452e+07	7.29158e+06	6.87391e+06	7.88894e+06	9.57191e+06	7.35148e+06	-0.380773	0.0288481	1.53988	A0A5F4CIX3	MICAL3	F-actin monooxygenase (EC 1.14.13.225)	16	16	16	9.3	9.3	9.3	236.83	20.225	285330000	52
1.7002e+07	2.38684e+07	2.45004e+07	3.4943e+07	2.97111e+07	2.71962e+07	2.17903e+07	3.06168e+07	0.490638	0.197905	0.703544	A0A5F4CRD6	H1-5	H1.5 linker histone, cluster member	16	2	2	38.1	8.8	8.8	22.76	4.9186	555060000	53
8.72607e+06	8.92425e+06	8.28632e+06	3.65078e+07	3.58458e+07	3.95014e+07	8.64555e+06	3.7285e+07	2.10857	0.00209059	2.67973	A0A5F4CU06	TAP1	Transporter 1, ATP binding cassette subfamily B member	16	5	0	24.4	7.4	0	91.601	13.469	333020000	58
1.13753e+07	1.50473e+07	1.43267e+07	2.99925e+07	4.2699e+07	3.89549e+07	1.35831e+07	3.72155e+07	1.45409	0.0123888	1.90697	A0A5F4DF30	SLC12A6	Solute carrier family 12 member 6	16	10	10	14.9	11.3	11.3	122.55	21.562	639130000	58
3.38417e+07	2.18844e+07	2.59153e+07	2.99385e+07	3.20495e+07	3.7368e+07	2.72138e+07	3.31187e+07	0.283307	0.352803	0.452468	A0A5F4DJV1	ATP5F1B	ATP synthase subunit beta (EC 7.1.2.2)	16	16	16	36.3	36.3	36.3	68.031	95.367	1655900000	317
1.4205e+07	1.27483e+07	1.17268e+07	5.80756e+06	5.52905e+06	5.58451e+06	1.28934e+07	5.64037e+06	-1.19277	0.00796621	2.09875	E2QX60	TNS4	Tensin 4	16	16	16	37.2	37.2	37.2	76.333	36.89	499900000	107
1.0138e+08	8.90925e+07	9.09519e+07	6.96201e+07	6.74633e+07	7.56691e+07	9.38082e+07	7.09175e+07	-0.403572	0.0412393	1.38469	E2R3T2	DOK1	Docking protein 1	16	16	16	44.5	44.5	44.5	52.432	167.07	2587100000	296
1.07893e+07	1.15773e+07	2.35594e+07	1.36652e+07	2.95858e+07	1.15461e+07	1.53087e+07	1.82657e+07	0.254784	0.76547	0.116072	E2R944	HNRNPL	Heterogeneous nuclear ribonucleoprotein L	16	16	16	40.8	40.8	40.8	64.075	52.882	765210000	83
1.72143e+07	2.52224e+07	2.74005e+07	6.90256e+06	7.12027e+06	3.88505e+06	2.3279e+07	5.96929e+06	-1.9634	0.0456797	1.34028	E2RGF7	TTF2	Transcription termination factor 2	16	16	16	18.5	18.5	18.5	127.3	21.428	572630000	78
3.24789e+07	2.46964e+07	1.63796e+07	590018	1.12298e+06	616611	2.45183e+07	776536	-4.98066	0.0363722	1.43923	E2RHN4	CEP85	Centrosomal protein 85	16	16	16	28.6	28.6	28.6	86.145	35.189	414970000	50
9.77117e+06	1.31076e+07	1.13611e+07	1.30387e+07	1.06459e+07	1.48535e+07	1.14133e+07	1.28461e+07	0.170611	0.538645	0.268697	E2RLN2	NUP153	Nucleoporin 153	16	16	16	14.3	14.3	14.3	153.7	22.61	334310000	66
1.00828e+07	1.0749e+07	8.91004e+06	7.43499e+06	1.09354e+07	9.70771e+06	9.91396e+06	9.35936e+06	-0.0830519	0.653422	0.184806	E2RNU4	MCM7	DNA replication licensing factor MCM7 (EC 3.6.4.12)	16	16	16	30.2	30.2	30.2	81.474	27.885	449530000	94
1.64536e+07	1.68226e+07	1.55499e+07	378596	95591.8	124079	1.62754e+07	199422	-6.35072	0.000545538	3.26317	E2RQ31	BACH1	BTB domain and CNC homolog 1	16	16	16	30.6	30.6	30.6	82.92	34.402	205910000	49
1.40143e+07	1.32354e+07	1.14172e+07	2.1251e+06	2.20891e+06	429352	1.2889e+07	1.58779e+06	-3.02105	0.000677187	3.16929	E2RQ44	FYCO1	FYVE and coiled-coil domain autophagy adaptor 1	16	16	16	16.1	16.1	16.1	164.75	25.881	308970000	69
2.93488e+07	3.24609e+07	2.00222e+07	1.14249e+08	9.67863e+07	9.16353e+07	2.72773e+07	1.0089e+08	1.88701	0.0066277	2.17864	F1P835	GALNT2	Polypeptide N-acetylgalactosaminyltransferase (EC 2.4.1.-) (Protein-UDP acetylgalactosaminyltransferase)	16	16	16	33	33	33	60.543	55.417	1889800000	171
2.95161e+07	2.76562e+07	3.21541e+07	2.17755e+07	2.21039e+07	1.07676e+07	2.97755e+07	1.82157e+07	-0.708944	0.144794	0.839248	F1PMH7	COG1	Conserved oligomeric Golgi complex subunit 1	16	16	16	18.8	18.8	18.8	105.49	28.111	793740000	111
1.12021e+08	1.35376e+08	8.3155e+07	3.53246e+08	2.01625e+08	2.74209e+08	1.10184e+08	2.7636e+08	1.32663	0.0856012	1.06752	F6XD36	TMED9	GOLD domain-containing protein	16	16	15	38.7	38.7	38.7	27.053	323.31	9052700000	490
1.70492e+07	9.30452e+06	5.28034e+06	1.01377e+06	1.15343e+06	1.35128e+06	1.05447e+07	1.17283e+06	-3.16845	0.118386	0.926699	F6Y2F0	ASCC3	Activating signal cointegrator 1 complex subunit 3	16	16	16	7.9	7.9	7.9	251.13	14.155	179140000	34
1.13371e+09	8.94806e+08	9.0228e+08	1.23059e+09	9.49307e+08	1.06492e+09	9.76931e+08	1.08161e+09	0.146846	0.079682	1.09864	J9NRV0	H4C11	Histone H4	16	16	16	69.3	69.3	69.3	11.149	323.31	68974000000	1544
1.82703e+07	1.97302e+07	1.36566e+07	6.54744e+06	7.30423e+06	3.36156e+06	1.72191e+07	5.73774e+06	-1.58545	0.00296784	2.52756	J9NVE1	TTK	TTK protein kinase	16	16	16	26.5	26.5	26.5	96.631	27.439	355400000	59
5.84795e+06	6.85061e+06	7.22317e+06	2.08754e+07	1.93107e+07	1.97151e+07	6.64057e+06	1.99671e+07	1.58824	0.00404842	2.39271	J9P4H0	PHACTR4	Phosphatase and actin regulator 4	16	16	16	33.7	33.7	33.7	78.421	28.794	592080000	77
1.1921e+07	1.13792e+07	1.07744e+07	2.76715e+07	3.00883e+07	3.19431e+07	1.13582e+07	2.9901e+07	1.39646	0.00705956	2.15122	J9P4M1	TOR1AIP1	Torsin 1A interacting protein 1	16	16	16	34	34	34	65.522	92.607	843410000	146
1.64331e+07	7.85293e+06	1.04768e+07	9.09645e+07	9.11033e+07	1.03439e+08	1.15876e+07	9.51688e+07	3.0379	0.00403143	2.39454	Q9TUN7	GPIIIa	Integrin beta	16	16	16	26.7	26.7	26.7	86.416	29.93	738210000	86
2.19026e+07	2.52486e+07	2.38073e+07	2.12226e+07	2.32996e+07	2.05837e+07	2.36528e+07	2.1702e+07	-0.124187	0.117263	0.930839	A0A5F4BPL5	APBB2	Amyloid beta precursor protein binding family B member 2	15	15	15	26.9	26.9	26.9	81.878	45.986	884410000	103
1.43324e+08	1.24227e+08	1.48131e+08	1.67664e+08	2.28545e+08	1.69487e+08	1.3856e+08	1.88565e+08	0.444549	0.207063	0.683897	A0A5F4BXD7	TFPT	40S ribosomal protein S9	15	15	15	40.1	40.1	40.1	27.394	29.037	6989600000	254
2.71873e+06	3.07169e+06	4.61788e+06	5.77024e+06	6.03072e+06	6.12934e+06	3.46943e+06	5.97677e+06	0.784666	0.0373507	1.4277	A0A5F4C3C1	ARHGEF40	Rho guanine nucleotide exchange factor 40	15	15	15	14.7	14.7	14.7	166.48	17.59	181950000	38
1.92897e+06	782375	1.94576e+06	4.95403e+07	4.38782e+07	5.9229e+07	1.55237e+06	5.08825e+07	5.03463	0.00711963	2.14754	A0A5F4C6D0	TPD52L2	TPD52 like 2	15	15	15	62.3	62.3	62.3	23.743	113.87	1052200000	107
1.03433e+07	1.06859e+07	7.51426e+06	5.66286e+06	5.74072e+06	3.46086e+06	9.51449e+06	4.95481e+06	-0.941295	0.00334599	2.47548	A0A5F4CHW1	MYO1E	Myosin IE	15	15	15	19.4	19.4	19.4	121.95	24.06	271980000	66
2.90881e+06	1.94454e+06	2.25954e+06	2.37118e+07	3.70842e+07	2.38007e+07	2.37097e+06	2.81989e+07	3.57209	0.0310545	1.50788	A0A5F4CQR5	CEMIP2	Hyaluronoglucosaminidase (EC 3.2.1.35)	15	15	15	14	14	14	145.98	24.061	687920000	93
3.97907e+06	2.74125e+06	541537	1.21134e+07	1.43605e+07	1.93858e+07	2.42062e+06	1.52866e+07	2.65882	0.0551666	1.25832	A0A5F4CSB3	ABCC4	ATP binding cassette subfamily C member 4	15	15	15	15.5	15.5	15.5	140.97	36.255	287400000	80
3.84399e+07	2.52433e+07	2.81767e+07	2.16385e+07	2.01392e+07	3.39427e+07	3.062e+07	2.52401e+07	-0.278753	0.495827	0.30467	A0A5F4CSC4	RAB3GAP2	RAB3 GTPase activating non-catalytic protein subunit 2	15	15	15	12.6	12.6	12.6	165.8	38.135	925640000	100
2.03243e+07	2.06752e+07	2.42033e+07	1.59064e+07	1.42346e+07	1.07908e+07	2.17343e+07	1.36439e+07	-0.671712	0.0971531	1.01254	A0A5F4CZ71	MAP7	Microtubule associated protein 7	15	15	14	28.4	28.4	26.7	71.316	27.676	556220000	95
2.09015e+07	1.09642e+07	1.31622e+07	8.14098e+07	6.48543e+07	7.01578e+07	1.50093e+07	7.21407e+07	2.26496	0.00111783	2.95162	A0A5F4D6L1	SLC20A1	Phosphate transporter	15	15	15	22.6	22.6	22.6	67.973	40.696	1756300000	154
4.99205e+06	6.10179e+06	4.86767e+06	1.57255e+07	1.42159e+07	1.23696e+07	5.3205e+06	1.41037e+07	1.40644	0.0124928	1.90334	A0A5F4D9V3	NEDD4	E3 ubiquitin-protein ligase (EC 2.3.2.26)	15	15	14	18.4	18.4	17.3	102.86	24.692	397680000	97
3.1264e+07	2.29533e+07	2.06266e+07	1.69361e+07	1.6473e+07	2.31114e+07	2.4948e+07	1.88402e+07	-0.405111	0.335503	0.474303	A0A5F4DA68	ATP7A	P-type Cu(+) transporter (EC 7.2.2.8)	15	15	14	18.4	18.4	17.7	155.04	37.05	768280000	84
3.96193e+07	3.4656e+07	3.52397e+07	1.93228e+07	2.17679e+07	1.69455e+07	3.6505e+07	1.93454e+07	-0.916103	0.0162228	1.78987	E2R0I9	G6PD	Glucose-6-phosphate 1-dehydrogenase (EC 1.1.1.49)	15	15	15	23.4	23.4	23.4	70.405	42.187	1272500000	155
1.03498e+07	9.86303e+06	9.11114e+06	78141.4	725794	240938	9.77466e+06	348291	-4.81068	0.00207076	2.68387	E2R5A8	SPAG5	Sperm associated antigen 5	15	15	15	17.7	17.7	17.7	133.97	22.921	221320000	51
3.02011e+07	2.91259e+07	1.78238e+07	3.53989e+07	3.72387e+07	3.50376e+07	2.57169e+07	3.58917e+07	0.480932	0.106638	0.972089	E2R5Z5	TM9SF2	Transmembrane 9 superfamily member	15	15	15	21.8	21.8	21.8	75.641	26.8	1053800000	103
2.41983e+07	2.48699e+07	1.68051e+07	1.12836e+06	1.16937e+06	2.166e+06	2.19578e+07	1.48791e+06	-3.88337	0.0197615	1.70418	E2R802	REPS1	RALBP1 associated Eps domain containing 1	15	15	15	26.8	26.8	26.8	80.936	19.52	342960000	41
3.62832e+07	2.76122e+07	1.85267e+07	2.2777e+08	1.89536e+08	1.70607e+08	2.7474e+07	1.95971e+08	2.8345	0.00490201	2.30963	E2RCN8	ANO10	Anoctamin	15	15	15	23.8	23.8	23.8	76.374	70.463	2436600000	178
1.14354e+07	1.11312e+07	1.18386e+07	2.61209e+07	2.805e+07	2.57738e+07	1.14684e+07	2.66482e+07	1.21638	0.00346671	2.46008	E2RGI6	GGA3	Golgi associated, gamma adaptin ear containing, ARF binding protein 3	15	15	15	34.6	34.6	34.6	78.709	75.161	1533600000	197
3.33804e+07	3.59603e+07	2.49165e+07	1.60045e+08	2.10785e+08	2.78615e+08	3.14191e+07	2.16482e+08	2.78453	0.0377779	1.42276	E2RJW8	PGRMC1	Progesterone receptor membrane component 1	15	15	14	52.3	52.3	52.3	21.61	72.139	3053800000	148
4.34574e+07	4.02086e+07	5.35766e+07	5.31034e+07	4.50461e+07	5.04867e+07	4.57475e+07	4.95454e+07	0.115057	0.413963	0.383039	E2RNB6	CRYAB	Alpha(B)-crystallin (Alpha-crystallin B chain)	15	15	15	66.9	66.9	66.9	20.067	70.37	2143300000	144
1.141e+07	9.6133e+06	1.21892e+07	9.87398e+06	7.90646e+06	9.77456e+06	1.10708e+07	9.185e+06	-0.269414	0.0197395	1.70466	E2RP06	DENND4C	DENN domain containing 4C	15	15	15	11.1	11.1	11.1	213.63	26.118	371440000	84
1.71416e+07	9.54292e+06	9.79151e+06	206875	541950	266504	1.21587e+07	338443	-5.16693	0.0438993	1.35754	E2RQF3	SASS6	Spindle assembly abnormal protein 6 homolog	15	15	15	23.5	23.5	23.5	92.228	20.158	292150000	44
2.66217e+07	1.21774e+07	3.20968e+06	4.45255e+06	8.03519e+06	419322	1.40029e+07	4.30235e+06	-1.70253	0.260636	0.583965	E2RS43	RBM14	RNA binding motif protein 14	15	2	0	30.5	4.8	0	63.426	7.155	290730000	38
7.5702e+06	7.68599e+06	9.03066e+06	1.03211e+07	8.83133e+06	8.83807e+06	8.09562e+06	9.33018e+06	0.204764	0.283897	0.546839	F1PHP9	EPG5	Ectopic P-granules autophagy protein 5 homolog	15	15	15	9.4	9.4	9.4	291.67	18.163	365050000	63
7.30372e+06	7.26232e+06	7.34586e+06	285731	314195	1.28639e+06	7.30397e+06	628773	-3.53807	0.00212942	2.67174	F1PIV9	SSH2	Slingshot protein phosphatase 2	15	15	15	16	16	16	157.5	35.269	238430000	52
1.173e+07	9.00129e+06	1.12889e+07	9.93852e+06	1.14029e+07	1.05629e+07	1.06734e+07	1.06348e+07	-0.00522938	0.978303	0.00952643	F1PJ65	IQGAP1	IQ motif containing GTPase activating protein 1	15	15	15	13.9	13.9	13.9	189.16	112.89	372740000	101
2.10148e+07	1.8168e+07	1.90462e+07	1.1221e+07	1.21243e+07	9.05887e+06	1.94097e+07	1.08014e+07	-0.845557	0.0215157	1.66724	F1Q1C5	STAU1	Staufen double-stranded RNA binding protein 1	15	15	13	30	30	28.4	63.861	25.1	502450000	85
1.50838e+07	1.08598e+07	2.20183e+07	1.20233e+06	821215	615202	1.59873e+07	879582	-4.18397	0.0454964	1.34202	F1Q303	SSH1	Slingshot protein phosphatase 1	15	15	15	26.4	26.4	26.4	116.35	35.786	181390000	45
1.00563e+07	8.1023e+06	5.56288e+06	2.03144e+07	2.04827e+07	1.93845e+07	7.90717e+06	2.00605e+07	1.34313	0.00717383	2.14425	F1Q3U4	SNAP47	Synaptosome associated protein 47	15	15	15	48.2	48.2	48.2	46.657	46.047	684740000	121
1.26637e+07	5.225e+06	5.10118e+06	2.04189e+07	1.92666e+07	2.09915e+07	7.66331e+06	2.02257e+07	1.40015	0.0363328	1.4397	F6V2B9	GPSM2	G protein signaling modulator 2	15	15	13	25.8	25.8	22.5	81.777	30.145	405400000	83
1.9247e+06	1.22479e+06	3.89171e+07	442832	812552	1.59652e+06	1.40222e+07	950635	-3.88268	0.393863	0.404655	L7N097	KRT89	IF rod domain-containing protein	15	2	0	26.4	3.8	0	51.856	2.054	59146000	3
2.08576e+08	3.55605e+08	4.71702e+08	1.14969e+09	9.30416e+08	7.4059e+08	3.45294e+08	9.40232e+08	1.44519	0.092167	1.03542	A0A5F4BQT8	ITGAV	Integrin subunit alpha V	14	14	14	18	18	18	108.43	21.971	10295000000	77
2.46537e+07	2.45497e+07	2.16565e+07	6.25249e+06	5.34478e+06	5.03758e+06	2.362e+07	5.54495e+06	-2.09076	0.00178229	2.74902	A0A5F4BW04	UBAP2	Ubiquitin associated protein 2	14	14	14	23.6	23.6	23.6	111.29	50.024	694170000	128
4.96754e+06	6.76473e+06	5.35702e+06	2.37545e+07	2.06366e+07	2.11331e+07	5.69643e+06	2.18414e+07	1.93894	0.00776277	2.10998	A0A5F4C364	RDH11	Retinol dehydrogenase 11	14	14	0	38.2	38.2	0	46.978	34.806	625440000	106
3.44739e+07	3.80449e+07	3.63084e+07	3.30329e+07	4.19975e+07	4.03118e+07	3.62757e+07	3.84474e+07	0.0838818	0.352308	0.453078	A0A5F4CD55	MACROH2A1	MacroH2A.1 histone	14	14	12	49.6	49.6	41.8	35.647	81.139	2638400000	219
2.95427e+07	2.24623e+07	2.37793e+07	1.29523e+07	9.04632e+06	7.94491e+06	2.52614e+07	9.98116e+06	-1.33966	0.00390258	2.40865	A0A5F4CG99	TMEM131	Transmembrane protein 131	14	14	14	11.6	11.6	11.6	200.48	26.231	615860000	84
1.67563e+07	1.5802e+07	1.42929e+07	7.26434e+06	9.31097e+06	1.18173e+07	1.56171e+07	9.46421e+06	-0.722569	0.0939882	1.02693	A0A5F4CHE6	PTPN14	Tyrosine-protein phosphatase non-receptor type (EC 3.1.3.48)	14	14	14	16.6	16.6	16.6	128.12	30.094	333470000	57
8.48964e+07	7.97013e+07	7.35897e+07	8.01334e+07	6.61299e+07	6.86949e+07	7.93958e+07	7.16527e+07	-0.148041	0.117267	0.930823	A0A5F4CHG4	PRDX1	Peroxiredoxin-1 (EC 1.11.1.24)	14	14	13	63.3	63.3	57.8	22.124	28.432	3108400000	318
2.09217e+07	1.43118e+07	8.15357e+06	745785	1.58769e+06	747700	1.44624e+07	1.02706e+06	-3.81571	0.0682938	1.16562	A0A5F4CKR0	ANKRD28	Ankyrin repeat domain 28	14	14	14	20.5	20.5	20.5	112.98	23.129	184930000	41
1.09112e+07	1.27801e+07	1.62518e+07	2.04543e+07	1.85511e+07	1.75006e+07	1.33144e+07	1.88353e+07	0.500456	0.147879	0.830093	A0A5F4CT46	ZFR	Zinc finger RNA binding protein	14	14	14	20.3	20.3	20.3	116.91	28.042	689410000	114
9.66809e+06	6.61725e+06	6.96745e+06	1.07334e+07	7.9725e+06	6.00861e+06	7.75093e+06	8.23816e+06	0.0879523	0.572173	0.242472	A0A5F4CTB4	ACO2	Aconitate hydratase, mitochondrial (Aconitase) (EC 4.2.1.-)	14	14	14	26.5	26.5	26.5	86.075	54.524	472540000	114
3.2664e+07	3.18701e+07	2.44122e+07	1.55423e+07	1.10412e+07	1.14441e+07	2.96488e+07	1.26759e+07	-1.22589	0.0174273	1.75877	A0A5F4CXF4	SEC24B	SEC24 homolog B, COPII coat complex component	14	14	14	15.9	15.9	15.9	132.85	79.499	510490000	91
7.93996e+06	7.24623e+06	1.36889e+07	1.25197e+07	1.48011e+07	1.03169e+07	9.62502e+06	1.25459e+07	0.382353	0.465	0.332547	A0A5F4D0Z3	CTNNB1	Catenin beta-1	14	12	12	28.9	25	25	77.211	28.276	392100000	100
1.42245e+08	1.50553e+08	1.88006e+08	3.5865e+08	4.10697e+08	3.36166e+08	1.60268e+08	3.68504e+08	1.2012	0.0236202	1.62672	A0A5F4D632	PKP4	Plakophilin 4	14	13	12	15.3	14.7	13.9	128.59	13.678	3392000000	57
2.58543e+07	2.34145e+07	2.68944e+07	4.69665e+06	4.37454e+06	6.10813e+06	2.53877e+07	5.05977e+06	-2.32699	0.00102983	2.98723	E2R2G0	C7H1orf116	Chromosome 7 C1orf116 homolog	14	14	14	32	32	32	61.148	51.311	725390000	123
1.43635e+07	1.46257e+07	1.36491e+07	2.10133e+07	2.20336e+07	2.06137e+07	1.42127e+07	2.12202e+07	0.578253	0.00098308	3.00741	E2R360	ATP6V0A2	V-type proton ATPase subunit a	14	14	14	18	18	18	97.905	62.792	860930000	90
1.55866e+07	1.60704e+07	1.40192e+07	5.67415e+07	5.81832e+07	6.52964e+07	1.52254e+07	6.00737e+07	1.98026	0.0051353	2.28943	E2R516	SNAP23	Synaptosomal-associated protein	14	14	7	77.7	77.7	38.4	23.413	107.45	1517800000	178
1.59715e+07	1.85678e+07	1.66752e+07	2.26064e+06	1.35616e+06	2.44873e+06	1.70715e+07	2.02184e+06	-3.07785	0.00521596	2.28267	E2RA06	KANK2	KN motif and ankyrin repeat domains 2	14	13	13	18.7	16.7	16.7	91.49	26.478	247740000	42
2.04997e+07	1.48155e+07	1.25754e+07	9.12631e+06	9.2582e+06	8.7176e+06	1.59635e+07	9.03404e+06	-0.821336	0.0930283	1.03138	E2RM61	PSMC5	AAA domain-containing protein	14	14	14	51.2	51.2	51.2	45.626	29.732	445400000	83
2.23566e+07	6.56335e+06	1.02769e+07	236667	254094	290404	1.30656e+07	260388	-5.64897	0.115533	0.937294	E2RTD7	RBM44	RNA binding motif protein 44	14	14	14	21.3	21.3	21.3	117.88	31.916	263770000	49
1.7393e+07	9.38484e+06	1.78782e+07	6.10221e+06	6.76942e+06	6.46985e+06	1.48853e+07	6.44716e+06	-1.20716	0.101291	0.99443	F1P6U1	SORBS2	Sorbin and SH3 domain containing 2	14	14	1	16	16	1.1	134.7	30.245	403900000	72
6.75475e+07	7.33503e+07	5.9819e+07	2.07337e+08	2.09823e+08	3.18805e+08	6.69056e+07	2.45322e+08	1.87448	0.0474126	1.32411	F1PJP5	STT3A	Dolichyl-diphosphooligosaccharide--protein glycosyltransferase subunit STT3A (Oligosaccharyl transferase subunit STT3A) (STT3-A) (EC 2.4.99.18)	14	14	14	19.4	19.4	19.4	80.578	93.632	5157400000	257
7.87528e+06	7.13163e+06	6.18096e+06	4.83975e+06	2.70388e+06	5.01389e+06	7.06262e+06	4.18584e+06	-0.754687	0.0930202	1.03142	F1PR32	INPP5F	Inositol polyphosphate-5-phosphatase F	14	14	14	18.5	18.5	18.5	123.87	20.114	127120000	37
2.16131e+07	3.1848e+07	9.8221e+06	875289	1.02387e+06	1.34521e+06	2.10944e+07	1.08146e+06	-4.28581	0.0903339	1.04415	F1Q219	IRS2	Insulin receptor substrate 2	14	14	14	14	14	14	141.15	19.35	266790000	46
1.31276e+07	9.8017e+06	6.48511e+06	1.29714e+06	578437	727708	9.8048e+06	867761	-3.49812	0.0366226	1.43625	F6UT09	SIPA1L1	Signal induced proliferation associated 1 like 1	14	14	13	12.2	12.2	11.4	197.23	24.63	206950000	46
1.08418e+07	9.16625e+06	1.0463e+07	1.07863e+07	7.56391e+06	7.2936e+06	1.0157e+07	8.54794e+06	-0.248829	0.215344	0.666868	F6V0D8	CCT2	CCT-beta (T-complex protein 1 subunit beta)	14	14	9	38.1	38.1	22.1	57.43	29.777	535590000	132
1.7872e+07	1.3686e+07	1.5404e+07	6.3367e+06	5.47793e+06	4.23051e+06	1.5654e+07	5.34838e+06	-1.54936	0.0102979	1.98725	F6V7M1	ZFYVE1	Zinc finger FYVE-type containing 1	14	14	7	23.7	23.7	8.9	88.412	49.449	317560000	73
4.71156e+07	5.40991e+07	5.12305e+07	5.27768e+07	4.95609e+07	3.33874e+07	5.0815e+07	4.52417e+07	-0.167602	0.49884	0.302039	H9GWB1	H2BC13	Histone H2B	14	4	0	73	18.3	0	13.906	31.831	1970100000	52
2.31018e+07	2.34795e+07	2.35268e+07	1.13617e+08	1.02043e+08	1.13114e+08	2.33694e+07	1.09591e+08	2.22944	0.00197614	2.70418	P31637	SLC5A3	Sodium/myo-inositol cotransporter (Na(+)/myo-inositol cotransporter) (Sodium/myo-inositol transporter 1) (SMIT1) (Solute carrier family 5 member 3)	14	14	14	19.4	19.4	19.4	79.545	134.74	2716600000	208
1.2392e+07	1.22222e+07	1.63535e+07	744339	1.13661e+06	964552	1.36559e+07	948499	-3.84773	0.0111082	1.95436	A0A5F4C162	EIF4G3	Eukaryotic translation initiation factor 4 gamma 3	13	12	12	10	9.4	9.4	174.33	21.748	192710000	36
2.93346e+07	3.8095e+07	5.34876e+07	3.29346e+07	5.03155e+07	3.04281e+07	4.03057e+07	3.78927e+07	-0.0890641	0.841355	0.0750209	A0A5F4C6S1	PFKP	6-phosphofructokinase (EC 2.7.1.11) (Phosphohexokinase)	13	13	13	21.1	21.1	21.1	88.055	23.489	926480000	75
1.26304e+07	1.32538e+07	1.68658e+07	1.96265e+07	2.08407e+07	1.97356e+07	1.425e+07	2.00676e+07	0.493906	0.0593177	1.22682	A0A5F4C977	EPB41L1	Erythrocyte membrane protein band 4.1 like 1	13	13	13	19	19	19	99.404	22.218	557010000	72
2.67772e+07	2.9465e+07	3.43689e+07	2.83707e+07	3.04471e+07	4.32531e+07	3.02037e+07	3.40236e+07	0.171812	0.27127	0.566598	A0A5F4CDJ8	HNRNPH1	Heterogeneous nuclear ribonucleoprotein H1	13	13	7	46.3	46.3	25.7	48.795	26.363	1581500000	180
2.79356e+07	1.57833e+07	1.84754e+07	6.94335e+06	6.05544e+06	8.15244e+06	2.07314e+07	7.05041e+06	-1.55604	0.0646889	1.18917	A0A5F4CGB3	CERT1	Ceramide transfer protein (Collagen type IV alpha-3-binding protein)	13	13	13	25.8	25.8	25.8	64.47	19.199	615600000	94
1.78745e+07	1.7626e+07	1.84907e+07	9.66675e+06	1.48535e+07	1.08178e+07	1.79971e+07	1.17793e+07	-0.611503	0.0694141	1.15855	A0A5F4CXE1	CAMK2D	Calcium/calmodulin-dependent protein kinase (EC 2.7.11.17)	13	13	10	32.6	32.6	24.3	54.083	35.02	627610000	96
1.24289e+07	1.07111e+07	1.15918e+07	3.58813e+06	2.72344e+06	2.36942e+06	1.15773e+07	2.89366e+06	-2.00033	0.00176215	2.75396	A0A5F4D283	PIK3C2A	Phosphatidylinositol-4-phosphate 3-kinase (EC 2.7.1.154)	13	13	13	10	10	10	177.69	11.943	236000000	40
6.28888e+07	4.74334e+07	5.6655e+07	8.27755e+07	8.66142e+07	1.76489e+08	5.56591e+07	1.15293e+08	1.05061	0.190751	0.719534	A0A5F4D3H8	DDOST	Dolichyl-diphosphooligosaccharide--protein glycosyltransferase 48 kDa subunit (Oligosaccharyl transferase 48 kDa subunit)	13	13	13	47.7	47.7	47.7	49.165	323.31	3216900000	325
1.04059e+07	9.6153e+06	1.13093e+07	4.20507e+06	8.07259e+06	2.69714e+06	1.04435e+07	4.9916e+06	-1.06503	0.119436	0.922863	A0A5F4DF75	RDX	Radixin	13	8	8	21.9	14.2	14.2	69.762	11.635	254130000	37
8.23821e+06	1.03757e+07	1.02997e+07	1.35736e+07	1.15581e+07	1.54083e+07	9.63786e+06	1.35133e+07	0.487597	0.1027	0.98843	A0A5F4DGH7	MED22	SURF6 domain-containing protein	13	13	13	27	27	27	62.421	52.983	617600000	79
3.36289e+07	6.01099e+07	5.22925e+07	2.85245e+07	3.07952e+07	1.8827e+07	4.86771e+07	2.60489e+07	-0.902021	0.124782	0.903846	A0A5F4DH28	ARHGAP1	Rho GTPase activating protein 1	13	13	13	30.1	30.1	30.1	50.289	24.047	1033700000	89
7.9598e+06	6.20457e+06	7.6594e+06	4.13333e+07	3.44619e+07	4.68583e+07	7.27459e+06	4.08845e+07	2.49062	0.00872833	2.05907	A0A5F4DJ79	MET	HGF/SF receptor (EC 2.7.10.1) (Hepatocyte growth factor receptor) (Proto-oncogene c-Met) (Scatter factor receptor) (Tyrosine-protein kinase Met)	13	13	12	12	12	11.4	152.48	14.081	516210000	42
2.35333e+07	2.81006e+07	3.3189e+07	2.15966e+07	2.17257e+07	1.93617e+07	2.82743e+07	2.08947e+07	-0.436357	0.167235	0.776674	E2QUQ8	YTHDF3	YTH N6-methyladenosine RNA binding protein 3	13	13	8	25	25	19.1	63.886	45.835	906450000	76
4.723e+07	4.64379e+07	3.6228e+07	1.30261e+07	8.92425e+06	8.4851e+06	4.32986e+07	1.01451e+07	-2.09353	0.00740593	2.13042	E2R0R3	SEMA3C	Semaphorin-3C	13	13	13	21.9	21.9	21.9	85.192	17.035	594810000	68
2.83884e+07	3.21809e+07	3.50692e+07	1.38224e+07	1.55068e+07	1.31012e+07	3.18795e+07	1.41435e+07	-1.17249	0.015063	1.82209	E2R3U9	MAGED2	MAGE family member D2	13	13	1	30.7	30.7	1.7	59.199	85.737	849820000	113
9.04552e+07	5.99393e+07	7.63064e+07	1.56328e+08	1.43632e+08	2.41224e+08	7.5567e+07	1.80395e+08	1.25533	0.0751485	1.12408	E2RNQ5	DHCR7	7-dehydrocholesterol reductase	13	13	13	20.2	20.2	20.2	54.394	30.482	3230700000	136
2.84949e+07	2.74081e+07	3.03228e+07	4.36446e+07	4.81089e+07	1.9192e+07	2.87419e+07	3.69818e+07	0.363659	0.489616	0.310145	E2RTJ7	VARS1	Valyl-tRNA synthetase (EC 6.1.1.9)	13	13	13	15	15	15	140.34	32.333	746520000	94
2.52066e+07	1.27359e+07	2.14207e+07	3.12711e+06	5.24023e+06	4.77113e+06	1.97877e+07	4.37949e+06	-2.17577	0.0685289	1.16413	E2RTK8	MRE11	Double-strand break repair protein	13	13	13	17.2	17.2	17.2	78.827	17.417	364740000	48
1.61318e+07	1.43098e+07	9.64667e+06	4.961e+06	5.89802e+06	4.62205e+06	1.33627e+07	5.16036e+06	-1.37267	0.0438841	1.35769	F1PGI0	TBC1D15	TBC1 domain family member 15	13	13	13	23.1	23.1	23.1	77.359	21.014	325720000	73
5.63747e+09	5.2826e+09	2.95949e+09	1.35524e+09	8.7082e+08	1.06367e+09	4.62652e+09	1.09658e+09	-2.07692	0.0497187	1.30348	F1PIS8	KIF13B	Kinesin family member 13B	13	13	13	11.5	11.5	11.5	214.68	27.861	36368000000	74
1.37956e+07	1.26357e+07	1.36481e+07	1.27227e+07	1.65084e+07	1.1756e+07	1.33598e+07	1.36624e+07	0.0323128	0.882001	0.0545308	F1PPH7	PSMC2	26S proteasome AAA-ATPase subunit RPT1 (26S proteasome regulatory subunit 7) (Proteasome 26S subunit ATPase 2)	13	13	13	40.9	40.9	40.9	48.633	22.203	449050000	93
1.67354e+07	1.6323e+07	1.79988e+07	1.15597e+07	2.48941e+07	1.0429e+07	1.70191e+07	1.56276e+07	-0.123056	0.807992	0.0925927	F1PRR4	VASP	Vasodilator-stimulated phosphoprotein	13	13	13	42.1	42.1	42.1	40.541	22.032	623640000	62
1.06533e+07	1.0294e+07	1.04819e+07	1.86323e+07	1.60148e+07	1.69678e+07	1.04764e+07	1.7205e+07	0.71568	0.00957205	2.01899	F1PY11	PKP3	Plakophilin 3	13	13	13	23.3	23.3	23.3	77.179	21.612	550260000	94
7.71749e+06	7.92511e+06	8.75879e+06	1.5987e+07	1.58327e+07	1.72345e+07	8.1338e+06	1.63514e+07	1.00741	0.000408164	3.38916	F1PZG3	HIP1R	Huntingtin interacting protein 1 related	13	13	13	15.4	15.4	15.4	116.11	25.33	534360000	105
7.7949e+06	7.3306e+06	5.54555e+06	2.90861e+06	4.26259e+06	2.03529e+06	6.89035e+06	3.06883e+06	-1.16689	0.019913	1.70086	F1Q2M4	TOP2A	DNA topoisomerase 2 (EC 5.6.2.2)	13	13	12	14.3	14.3	13.4	174.63	15.182	119600000	40
7.31878e+07	6.17142e+07	8.35768e+07	3.81743e+07	4.535e+07	4.03146e+07	7.28263e+07	4.12797e+07	-0.819028	0.0581136	1.23572	F6XGA3	JPT2	Jupiter microtubule associated homolog 2	13	13	13	76.1	76.1	76.1	19.574	62.559	2292500000	258
1.94886e+06	1.57552e+06	1.95563e+06	7.20566e+06	8.66759e+06	9.71377e+06	1.82667e+06	8.52901e+06	2.22316	0.0122242	1.91278	F6Y2P4	ATP11B	Phospholipid-transporting ATPase (EC 7.6.2.1)	13	12	12	18.4	17.7	17.7	132.89	66.997	228830000	54
1.5695e+07	1.42336e+07	2.04203e+07	3.76775e+07	3.93838e+07	6.24025e+07	1.6783e+07	4.64879e+07	1.46986	0.0409878	1.38735	F6Y613	DEPDC7	DEP domain containing 7	13	13	13	26.7	26.7	26.7	58.362	18.158	846790000	111
3.72103e+07	3.13813e+07	3.91905e+07	3.40582e+07	3.47883e+07	4.44167e+07	3.59274e+07	3.77544e+07	0.071563	0.547259	0.261807	H9GWA6	LOC608055	Uncharacterized protein	13	13	13	27.6	27.6	27.6	54.353	21.279	1286000000	140
1.58414e+07	1.6489e+07	2.225e+07	1.50985e+07	2.22238e+07	2.02035e+07	1.81935e+07	1.91752e+07	0.0758241	0.722784	0.140991	J9NST7	ACLY	ATP-citrate synthase (EC 2.3.3.8) (ATP-citrate (pro-S-)-lyase) (Citrate cleavage enzyme)	13	13	13	16.6	16.6	16.6	119.65	26.464	1031600000	143
1.59704e+07	1.40027e+07	2.60467e+07	2.75968e+07	4.06344e+07	2.64397e+07	1.86733e+07	3.1557e+07	0.756983	0.232142	0.634246	J9NZC6	HADHB	Uncharacterized protein	13	13	13	33.3	33.3	33.3	51.229	21.972	974820000	115
7.14732e+07	6.14283e+07	3.70328e+07	6.48376e+06	6.35517e+06	6.00819e+06	5.66448e+07	6.28238e+06	-3.17256	0.0378294	1.42217	J9NZR2	YAP1	Yes1 associated transcriptional regulator	13	13	13	54.8	54.8	54.8	35.84	186.91	1271200000	131
1.14433e+07	1.22027e+07	9.1618e+06	2.95617e+06	3.03381e+06	2.37287e+06	1.09359e+07	2.78762e+06	-1.97197	0.00745728	2.12742	J9P4D4	BICD2	BICD cargo adaptor 2	13	13	13	21.7	21.7	21.7	91.361	25.426	211080000	53
4.82525e+07	4.1615e+07	3.75029e+07	1.98083e+07	1.42326e+07	1.62035e+07	4.24568e+07	1.67481e+07	-1.342	0.00741259	2.13003	A0A5F4BQZ0	LASP1	LIM and SH3 domain protein 1	12	12	12	42.4	42.4	42.4	29.782	25.912	1298600000	127
4.47598e+07	4.51618e+07	2.55922e+07	1.05081e+07	1.05161e+07	1.09369e+07	3.85046e+07	1.06537e+07	-1.85367	0.0518127	1.28556	A0A5F4BSD6	STAMBPL1	STAM binding protein like 1	12	12	12	30.8	30.8	30.8	47.79	47.989	850410000	150
1.88819e+07	2.06466e+07	2.05495e+07	2.73076e+07	2.74309e+07	2.5463e+07	2.0026e+07	2.67339e+07	0.416794	0.0221222	1.65517	A0A5F4BSE1	PICALM	Phosphatidylinositol binding clathrin assembly protein	12	12	12	24.5	24.5	24.5	67.997	63.36	1429900000	159
5.13906e+07	2.28517e+07	3.65128e+07	3.53089e+06	2.65577e+06	2.83654e+06	3.69184e+07	3.00773e+06	-3.61759	0.051244	1.29036	A0A5F4BUA9	LRRFIP1	LRR binding FLII interacting protein 1	12	12	11	18.4	18.4	17	97.628	56.439	397750000	58
1.64183e+07	1.59649e+07	1.55747e+07	5.38084e+06	6.42694e+06	6.33055e+06	1.5986e+07	6.04611e+06	-1.40273	0.00310664	2.50771	A0A5F4BVG3	SRP54	Signal recognition particle 54 kDa protein	12	12	12	33.8	33.8	33.8	50.369	91.795	411100000	80
2.26201e+07	2.81396e+07	2.53609e+07	1.58469e+07	1.81504e+07	9.7232e+06	2.53735e+07	1.45735e+07	-0.799974	0.0530151	1.2756	A0A5F4BZN8	HCFC1	Host cell factor C1	12	12	12	9.6	9.6	9.6	203.65	15.182	371310000	55
1.02627e+07	6.64344e+06	5.11641e+06	2.13322e+06	1.22157e+06	2.48687e+06	7.34083e+06	1.94722e+06	-1.91453	0.0768059	1.11461	A0A5F4C4T8	NHS	NHS actin remodeling regulator	12	12	1	13.5	13.5	0.9	175.82	17.344	149080000	26
2.21715e+07	1.3931e+07	1.17512e+07	2.45178e+06	2.35599e+06	740377	1.59512e+07	1.84938e+06	-3.10855	0.0375796	1.42505	A0A5F4C4V6	RABGAP1	RAB GTPase activating protein 1	12	12	10	17.1	17.1	14.5	115.1	25.865	259740000	49
4.66832e+07	4.70177e+07	4.34695e+07	2.62425e+07	3.16412e+07	2.26514e+07	4.57235e+07	2.6845e+07	-0.768279	0.00852546	2.06928	A0A5F4C6M8	CDC20	Cell division cycle 20	12	12	12	38.5	38.5	38.5	57.748	57.174	1044300000	111
1.81844e+07	7.17128e+06	6.25553e+06	6.23432e+06	5.50801e+06	6.32441e+06	1.05371e+07	6.02225e+06	-0.807101	0.351878	0.453608	A0A5F4CAZ5	ACTN1	Actinin alpha 1	12	5	5	17.9	8.7	8.7	102.6	7.1618	172830000	18
1.74476e+06	1.60595e+06	3.33649e+06	1.8979e+07	1.70918e+07	1.42376e+07	2.22907e+06	1.67695e+07	2.91132	0.016451	1.78381	A0A5F4CHK0	PLXNA1	Plexin A1	12	12	12	10.2	10.2	10.2	207.07	30.179	220730000	43
1.61508e+07	1.20464e+07	9.26398e+06	285890	464494	480108	1.24871e+07	410164	-4.92809	0.0278593	1.55503	A0A5F4CHV7	MAST4	Microtubule associated serine/threonine kinase family member 4	12	12	11	11.3	11.3	10.6	161.06	20.428	239360000	38
9.70502e+06	1.12912e+07	1.06836e+07	8.96207e+06	4.89847e+06	1.03879e+07	1.056e+07	8.08281e+06	-0.385676	0.334031	0.476213	A0A5F4CIF9	SREBF2	Sterol regulatory element binding transcription factor 2	12	12	12	14.4	14.4	14.4	121.02	12.741	201240000	28
2.54648e+07	3.69584e+07	4.21083e+07	5.71876e+07	6.62354e+07	4.67642e+07	3.48438e+07	5.67291e+07	0.703186	0.126952	0.89636	A0A5F4CJ97	HP1BP3	Heterochromatin protein 1-binding protein 3	12	12	12	20.4	20.4	20.4	61.881	24.004	1022000000	111
1.25928e+07	8.79712e+06	1.43804e+07	1.34677e+07	1.04153e+07	1.053e+07	1.19235e+07	1.1471e+07	-0.0558117	0.81635	0.0881236	A0A5F4CT34	DNAJC11	DnaJ heat shock protein family (Hsp40) member C11	12	12	12	22.7	22.7	22.7	57.22	23.159	350220000	61
1.47949e+07	1.73412e+07	1.63774e+07	3.54308e+07	3.19121e+07	2.62934e+07	1.61712e+07	3.12121e+07	0.948682	0.0400341	1.39757	A0A5F4CZH1	CLCC1	Chloride channel CLIC-like protein 1	12	12	12	37.7	37.7	37.7	39.945	36.227	583620000	84
4.64453e+06	3.72756e+06	3.26919e+06	6.42471e+06	5.46012e+06	6.04663e+06	3.88042e+06	5.97715e+06	0.623244	0.0253925	1.59529	A0A5F4D110	LLGL2	LLGL scribble cell polarity complex component 2	12	12	12	14.8	14.8	14.8	108.67	13.074	176890000	44
1.87255e+07	1.86762e+07	1.53592e+07	954311	1.0815e+06	1.20158e+06	1.7587e+07	1.07913e+06	-4.02657	0.00503848	2.2977	A0A5F4DEI5	PALM2AKAP2	PALM2 and AKAP2 fusion	12	12	12	18.6	18.6	18.6	116.14	58.372	343690000	44
9.34265e+06	6.10813e+06	7.47375e+06	3.95707e+06	4.16909e+06	2.24674e+06	7.64151e+06	3.45763e+06	-1.14407	0.0651261	1.18625	E2QX33	CC2D1A	Coiled-coil and C2 domain containing 1A	12	12	12	16.7	16.7	16.7	104.23	20.822	118700000	34
5.51489e+06	4.90527e+06	5.35777e+06	1.31896e+07	1.14528e+07	1.41618e+07	5.25931e+06	1.29347e+07	1.29831	0.00712538	2.14719	E2QXM7	ITCH	E3 ubiquitin-protein ligase (EC 2.3.2.26)	12	12	10	16.9	16.9	14.4	98.843	18.999	364800000	96
2.05367e+07	1.60481e+07	2.38155e+07	1.08757e+07	9.97718e+06	9.55881e+06	2.01334e+07	1.01372e+07	-0.989932	0.0518346	1.28538	E2QYG6	ATP6V1A	H(+)-transporting two-sector ATPase (EC 7.1.2.2)	12	12	12	26.1	26.1	26.1	68.401	17.448	390670000	67
2.96556e+07	2.19193e+07	3.02661e+07	2.4463e+07	1.542e+07	3.05824e+07	2.72803e+07	2.34885e+07	-0.215907	0.21108	0.675553	E2R413	CAPG	Macrophage-capping protein (Actin regulatory protein CAP-G)	12	12	2	31.4	31.4	3.8	46.641	101.5	1224100000	157
1.14963e+08	1.1291e+08	1.17909e+08	2.54325e+08	3.21736e+08	4.17529e+08	1.15261e+08	3.31197e+08	1.52278	0.0432007	1.36451	E2R702	CISD2	CDGSH iron sulfur domain 2	12	12	12	65.2	65.2	65.2	15.292	17.444	2927500000	86
1.07592e+08	9.86626e+07	8.72892e+07	1.59461e+07	1.52658e+07	1.7048e+07	9.7848e+07	1.60866e+07	-2.60468	0.00576139	2.23947	E2R9U8	EEF1D	Eukaryotic translation elongation factor 1 delta	12	12	12	18.9	18.9	18.9	77.843	75.614	1945200000	173
4.91232e+07	3.87878e+07	4.61683e+07	6.64424e+07	9.33664e+07	5.46607e+07	4.46931e+07	7.14898e+07	0.677686	0.198208	0.702879	E2RA64	LDHA	L-lactate dehydrogenase (EC 1.1.1.27)	12	12	10	36.7	36.7	32.8	36.585	59.213	2146500000	174
1.43498e+06	319023	2.25986e+06	6.95429e+07	4.04378e+07	4.91709e+07	1.33795e+06	5.30505e+07	5.30927	0.0255536	1.59255	E2RB35	FLRT2	Fibronectin leucine rich transmembrane protein 2	12	12	12	28.9	28.9	28.9	73.834	24.077	466060000	64
2.13554e+07	1.6391e+07	3.24767e+07	1.96905e+07	5.10603e+07	3.08892e+07	2.34077e+07	3.388e+07	0.533452	0.477959	0.320609	E2RF46	ASNS	Asparagine synthetase [glutamine-hydrolyzing] (EC 6.3.5.4)	12	12	12	25.5	25.5	25.5	64.422	17.457	568910000	90
2.61589e+07	2.39978e+07	2.38966e+07	5.97734e+07	5.84055e+07	6.50389e+07	2.46844e+07	6.10726e+07	1.30692	0.00427948	2.36861	E2RG47	STT3B	Dolichyl-diphosphooligosaccharide--protein glycosyltransferase subunit STT3B (Oligosaccharyl transferase subunit STT3B) (STT3-B) (EC 2.4.99.18)	12	12	12	14.9	14.9	14.9	93.67	22.701	1304200000	100
1.33546e+06	2.96911e+06	1.59276e+06	3.4798e+07	3.59902e+07	3.68178e+07	1.96578e+06	3.58687e+07	4.18955	0.000394116	3.40438	E2RJI7	CDC42EP1	CDC42 effector protein 1	12	12	12	54	54	54	34.226	38.212	656180000	129
3.81955e+07	3.81611e+07	8.23977e+07	1.12582e+08	9.39572e+07	8.2552e+07	5.29181e+07	9.63637e+07	0.864729	0.190746	0.719544	E2RSC3	RUSF1	RUS family member 1	12	12	4	20.8	20.8	7.7	63.003	17.097	1578500000	114
4.77435e+07	5.48314e+07	3.97734e+07	1.77523e+07	1.48042e+07	2.14325e+07	4.74494e+07	1.79963e+07	-1.39869	0.0424039	1.37259	E2RST6	STC1	Stanniocalcin 1	12	12	12	44.5	44.5	44.5	27.478	37.239	927300000	114
1.05519e+07	7.481e+06	9.95438e+06	9.73467e+06	1.51551e+07	1.5111e+07	9.3291e+06	1.33336e+07	0.515258	0.252726	0.597351	F1PGD2	GGA1	Golgi associated, gamma adaptin ear containing, ARF binding protein 1	12	12	12	26.6	26.6	26.6	69.878	44.513	376010000	63
1.05344e+07	1.00347e+07	9.848e+06	4.31453e+07	3.05612e+07	3.9622e+07	1.0139e+07	3.77762e+07	1.89756	0.0169844	1.76995	F1PHQ7	ATP2B4	Calcium-transporting ATPase (EC 7.2.2.10)	12	12	7	12.6	12.6	8.1	129.35	19.955	693570000	84
1.18321e+07	1.04689e+07	9.38028e+06	4.33131e+07	3.91443e+07	3.13682e+07	1.05604e+07	3.79419e+07	1.84513	0.0104101	1.98255	F1PKH1	SLC12A7	Solute carrier family 12 member 7	12	11	11	14.6	14	14	120.09	19.95	698850000	80
7.13297e+07	6.22772e+07	4.64637e+07	2.78795e+07	3.04323e+07	2.49753e+07	6.00235e+07	2.77624e+07	-1.1124	0.0365538	1.43707	F1PLH5	AGFG1	ArfGAP with FG repeats 1	12	12	9	29.6	29.6	26.1	51.999	169.15	1266500000	138
7.85511e+06	9.25242e+06	9.59133e+06	1.71976e+07	2.33384e+07	1.77744e+07	8.89962e+06	1.94368e+07	1.12697	0.0281319	1.5508	F1PRN2	MYO1D	Unconventional myosin-Id (Unconventional myosin Myr 4)	12	12	12	14.1	14.1	14.1	116.03	14.836	503100000	82
7.34433e+06	7.46443e+06	8.00239e+06	2.44987e+07	2.15697e+07	2.04926e+07	7.60372e+06	2.2187e+07	1.54494	0.00867845	2.06156	F1PWL4	NECTIN2	Nectin cell adhesion molecule 2	12	12	12	33.1	33.1	33.1	57.975	32.492	777580000	178
9.82872e+07	9.50643e+07	1.0423e+08	3.03748e+08	2.57358e+08	2.78172e+08	9.91939e+07	2.79759e+08	1.49586	0.00506056	2.2958	F1PY82	ZMPSTE24	CAAX prenyl protease (EC 3.4.24.84)	12	12	12	17.5	17.5	17.5	54.62	77.179	3839200000	108
1.98715e+07	2.68534e+07	2.04855e+07	1.07622e+08	8.12914e+07	9.73515e+07	2.24035e+07	9.54217e+07	2.0906	0.0175653	1.75535	J9NWM0	SCAMP1	Secretory carrier-associated membrane protein (Secretory carrier membrane protein)	12	12	12	44.1	44.1	44.1	37.906	153.68	3519200000	269
1.72146e+06	1.99202e+06	1.31179e+06	1.3537e+07	1.63298e+07	1.53443e+07	1.67509e+06	1.50703e+07	3.1694	0.00350189	2.4557	J9NX43	ECT2	Epithelial cell transforming 2	12	12	1	15.9	15.9	1.3	103.53	31.433	302230000	54
3.38598e+08	3.8594e+08	3.43611e+08	3.14089e+08	3.42232e+08	2.62856e+08	3.5605e+08	3.06393e+08	-0.216696	0.0950147	1.02221	J9PAN4	PITHD1	PITH domain containing 1	12	12	12	19.9	19.9	19.9	57.345	115.99	9919300000	343
6.43828e+08	5.35199e+08	4.32642e+08	2.17927e+09	1.69237e+09	1.98914e+09	5.37223e+08	1.9536e+09	1.86254	0.00828673	2.08162	P33724	CAV1	Caveolin-1 (Vesicular integral-membrane protein VIP21)	12	12	12	47.8	47.8	47.8	20.605	323.31	53165000000	911
1.11847e+06	720730	1.19353e+06	1.24264e+07	1.1003e+07	1.06179e+07	1.01091e+06	1.13491e+07	3.48885	0.00276179	2.55881	A0A5F4BS67	IGSF3	Immunoglobulin superfamily member 3	11	11	11	11.8	11.8	11.8	129.25	15.687	183520000	40
2.01258e+09	2.21937e+09	2.52144e+09	2.95395e+09	2.60331e+09	2.64845e+09	2.25113e+09	2.73524e+09	0.281018	0.1816	0.740883	A0A5F4BTE5	PDE4DIP	Olduvai domain-containing protein	11	11	11	5.4	5.4	5.4	284.97	14.08	44475000000	45
8.76243e+06	1.18042e+07	1.21833e+07	1.08118e+07	6.65727e+06	5.60856e+06	1.09166e+07	7.69254e+06	-0.504998	0.350475	0.455343	A0A5F4BTY1	FRMD4B	FERM domain containing 4B	11	11	11	15.4	15.4	15.4	107.72	19.891	215540000	49
7.35758e+06	2.89494e+06	3.62462e+06	2.79303e+06	4.32989e+06	1.12352e+06	4.62571e+06	2.74882e+06	-0.750866	0.397879	0.400249	A0A5F4BXA0	HSPA4	Heat shock 70 kDa protein 4	11	9	9	19.2	16.2	16.2	87.923	9.1854	87972000	25
1.45771e+07	1.6134e+07	1.78621e+07	7.44465e+07	7.20702e+07	1.18729e+08	1.61911e+07	8.84153e+07	2.4491	0.0373631	1.42756	A0A5F4C0T0	SLC26A6	Solute carrier family 26 member 6	11	11	2	12	12	2.6	87.845	104.34	770940000	92
2.12919e+07	1.71096e+07	1.56136e+07	3.64926e+07	3.70456e+07	3.14553e+07	1.8005e+07	3.49978e+07	0.958867	0.00753258	2.12306	A0A5F4C2G5	TMEM87A	Uncharacterized protein	11	11	11	25.1	25.1	25.1	56.513	75.497	1361200000	149
1.83567e+07	2.62079e+07	2.17046e+07	397667	311744	1.01152e+06	2.20897e+07	573645	-5.26707	0.0115045	1.93913	A0A5F4C2W8	STIL	STIL centriolar assembly protein	11	11	11	10.7	10.7	10.7	135.8	19.563	295150000	38
1.00368e+07	1.0626e+07	8.4119e+06	2.93718e+06	3.91858e+06	1.2815e+06	9.69159e+06	2.71242e+06	-1.83715	0.000380328	3.41984	A0A5F4C3H9	PKN2	Protein kinase C (EC 2.7.11.13)	11	11	11	20	20	20	104.16	16.4	121580000	39
2.17347e+07	2.30378e+07	2.70046e+07	7.07893e+06	1.3134e+07	9.90757e+06	2.39257e+07	1.00402e+07	-1.25278	0.0223595	1.65054	A0A5F4C522	MTMR6	Phosphatidylinositol-3-phosphate phosphatase (EC 3.1.3.64)	11	11	11	18.9	18.9	18.9	88.82	15.614	370860000	55
3.41931e+07	1.36254e+07	3.77978e+07	1.63868e+06	1.15479e+06	1.63459e+06	2.85388e+07	1.47602e+06	-4.27314	0.0668171	1.17511	A0A5F4C7M3	GPATCH1	G-patch domain containing 1	11	11	11	13.4	13.4	13.4	123.14	32.205	196180000	26
4.09491e+06	6.40515e+06	3.30817e+06	376737	497729	377496	4.60274e+06	417321	-3.46327	0.0424094	1.37254	A0A5F4CEM0	PRRC2B	Proline rich coiled-coil 2B	11	10	10	6.8	6.5	6.5	242.93	20.108	70956000	31
4.15668e+06	4.823e+06	4.91752e+06	320619	572494	1.18849e+06	4.6324e+06	693868	-2.73903	0.00162616	2.78884	A0A5F4CJE0	WWC1	WW and C2 domain containing 1	11	11	11	13.4	13.4	13.4	115.55	22.71	84740000	27
1.49009e+07	1.35877e+07	1.36784e+07	4.94727e+06	5.00938e+06	1.87557e+06	1.40557e+07	3.94407e+06	-1.8334	0.00842762	2.07429	A0A5F4CKL3	PUM1	Pumilio RNA binding family member 1	11	11	7	14	14	10	111.12	13.51	181920000	31
1.84754e+07	2.28137e+07	2.23241e+07	7.00328e+06	7.12866e+06	6.58568e+06	2.12044e+07	6.90587e+06	-1.61847	0.00962904	2.01642	A0A5F4CQF8	PAICS	AIR carboxylase (EC 4.1.1.21) (EC 6.3.2.6) (Multifunctional protein ADE2) (Phosphoribosylaminoimidazole carboxylase) (Phosphoribosylaminoimidazole-succinocarboxamide synthase) (SAICAR synthetase)	11	11	11	6.4	6.4	6.4	217.26	14.622	469780000	75
2.14207e+07	1.78547e+07	7.31487e+06	271614	486170	702579	1.55301e+07	486787	-4.99563	0.0745412	1.1276	A0A5F4CX32	DBN1	Drebrin 1	11	11	11	19.1	19.1	19.1	93.052	26.314	148270000	35
1.02869e+07	1.22587e+07	1.46948e+07	5.19251e+06	4.10742e+06	5.36855e+06	1.24134e+07	4.88949e+06	-1.34415	0.0269691	1.56913	A0A5F4CYY3	KIF23	Kinesin-like protein	11	11	11	22.1	22.1	22.1	100.14	29.968	280230000	53
1.49454e+07	1.86931e+07	1.72465e+07	1.13792e+07	1.63501e+07	1.96592e+07	1.69617e+07	1.57962e+07	-0.102701	0.588183	0.230488	A0A5F4D0A6	DARS1	Aspartate--tRNA ligase, cytoplasmic (EC 6.1.1.12) (Aspartyl-tRNA synthetase)	11	11	11	30	30	30	53.888	19.074	459630000	87
1.02257e+07	1.12647e+07	2.36679e+06	901145	323768	512751	7.95239e+06	579221	-3.7792	0.118923	0.924734	A0A5F4D4V6	ANKRD52	Ankyrin repeat domain 52	11	11	11	18.1	18.1	18.1	114.18	18.475	130670000	33
6.25355e+08	8.08684e+08	4.73668e+08	3.79467e+08	3.73414e+08	1.02509e+09	6.35902e+08	5.92656e+08	-0.101609	0.899363	0.0460648	A0A5F4D8U5	ACTBL2	Uncharacterized protein	11	2	2	31.1	9	9	41.917	323.31	6732300000	129
1.91867e+07	1.50473e+07	2.21346e+07	1.5372e+07	1.83363e+07	2.17137e+07	1.87895e+07	1.8474e+07	-0.0244326	0.891874	0.0496967	A0A5F4D8Z5	COPG1	Coatomer subunit gamma	11	11	11	17.5	17.5	17.5	94.12	19.335	492820000	44
2.34243e+07	2.46093e+07	2.14757e+07	8.08475e+07	7.78557e+07	9.41985e+07	2.31697e+07	8.43006e+07	1.8633	0.00924857	2.03393	A0A5F4DD87	PIGG	GPI ethanolamine phosphate transferase 2	11	11	11	14.8	14.8	14.8	102	30.933	1447600000	161
1.05687e+07	1.69584e+07	4.94212e+06	656802	834412	898899	1.08231e+07	796705	-3.76393	0.102707	0.988399	A0A5F4DGY7	LARP1	La ribonucleoprotein 1, translational regulator	11	11	10	15.8	15.8	14.4	103.74	11.728	115550000	26
2.88766e+07	2.96145e+07	2.8416e+07	3.50327e+07	4.99299e+07	2.77849e+07	2.8969e+07	3.75825e+07	0.375549	0.297501	0.526511	E2R287	STX5	Syntaxin 5	11	11	11	38.9	38.9	38.9	39.632	48.131	985630000	124
2.69242e+07	3.08999e+07	2.16941e+07	6.77163e+07	7.57058e+07	7.0114e+07	2.65061e+07	7.11787e+07	1.42512	0.002423	2.61565	E2R294	GLIS1	Nucleoporin NDC1 (Transmembrane protein 48)	11	11	11	24.6	24.6	24.6	76.144	43.608	1303000000	159
2.29677e+07	2.35692e+07	2.23241e+07	6.8159e+07	5.84298e+07	6.99975e+07	2.29537e+07	6.55287e+07	1.5134	0.00838478	2.07651	E2RD92	MLEC	Malectin	11	11	11	43.9	43.9	43.9	32.064	323.31	1540500000	237
2.33481e+07	2.10994e+07	2.34437e+07	8.92549e+06	1.07438e+07	7.52573e+06	2.26304e+07	9.065e+06	-1.31988	0.0146797	1.83328	E2RGD3	TWF2	Twinfilin actin binding protein 2	11	11	11	44.7	44.7	44.7	39.469	45.769	609950000	82
7.59122e+06	1.26672e+07	3.42056e+06	1.26833e+06	693771	1.08751e+06	7.89301e+06	1.01654e+06	-2.95691	0.133156	0.87564	E2RK31	CEP152	Centrosomal protein 152	11	11	11	8.8	8.8	8.8	191.27	11.658	123620000	26
3.02976e+07	3.02955e+07	2.79201e+07	4.10165e+07	3.69047e+07	3.84159e+07	2.95044e+07	3.8779e+07	0.394346	0.0200755	1.69733	E2RQL3	SYAP1	Synapse associated protein 1	11	11	11	36.9	36.9	36.9	40.486	20.643	1107500000	129
1.39872e+07	1.4988e+07	2.01699e+07	1.77584e+07	2.34974e+07	2.1258e+07	1.63817e+07	2.08379e+07	0.34713	0.176352	0.753619	E2RR50	DDX19A	RNA helicase (EC 3.6.4.13)	11	11	11	24.3	24.3	24.3	53.947	20.198	640390000	70
1.20891e+07	6.66512e+06	7.95924e+06	1.50035e+07	1.68215e+07	1.44163e+07	8.90448e+06	1.54138e+07	0.791617	0.089525	1.04806	E2RR68	NIBAN2	Niban apoptosis regulator 2	11	11	11	25.4	25.4	25.4	84.324	138.76	488780000	110
1.30532e+07	8.9963e+06	8.06252e+06	9.67212e+06	8.94221e+06	9.98479e+06	1.00373e+07	9.53304e+06	-0.0743692	0.775438	0.110453	E2RT80	ARFGAP3	ADP ribosylation factor GTPase activating protein 3	11	11	11	29.8	29.8	29.8	52.211	20.706	288950000	45
1.11011e+07	1.55219e+07	1.90475e+07	1.43078e+07	1.51677e+07	1.30306e+07	1.52235e+07	1.41687e+07	-0.103592	0.732403	0.13525	F1P661	PPIL4	Peptidyl-prolyl cis-trans isomerase (PPIase) (EC 5.2.1.8)	11	11	11	26.8	26.8	26.8	60.565	22.74	677960000	112
3.71132e+06	2.75687e+06	1.70838e+06	1.01017e+07	1.17341e+07	1.47397e+07	2.72552e+06	1.21918e+07	2.16131	0.039242	1.40625	F1PGU2	CLCN6	Chloride channel protein	11	11	11	17.8	17.8	17.8	94.659	32.847	320520000	66
7.3423e+06	1.09733e+07	9.40242e+06	8.3197e+06	7.05444e+06	8.643e+06	9.23935e+06	8.00571e+06	-0.206762	0.48008	0.318686	F1PJ93	TMCC1	Transmembrane and coiled-coil domain family 1	11	11	11	22.6	22.6	22.6	71.807	53.061	339110000	57
4.30505e+06	4.56917e+06	5.09977e+06	9.06327e+06	1.24272e+07	7.68386e+06	4.658e+06	9.72478e+06	1.06196	0.0803714	1.0949	F1PKV5	FLT1	Receptor protein-tyrosine kinase (EC 2.7.10.1)	11	11	11	8.7	8.7	8.7	150.72	13.634	353020000	74
8.76408e+07	7.99891e+07	5.84946e+07	1.05957e+08	1.56827e+08	1.51527e+08	7.53748e+07	1.38104e+08	0.873596	0.109747	0.959606	F1PPI5	SLC1A5	Amino acid transporter	11	11	11	24	24	24	52.444	172.3	5133600000	243
6.65727e+06	7.22918e+06	6.3288e+06	1.18212e+08	1.07727e+08	9.41658e+07	6.73842e+06	1.06701e+08	3.98503	0.00466547	2.3311	F1PTZ7	CD44	CD44 antigen (GP90 lymphocyte homing/adhesion receptor) (HUTCH-I) (Hermes antigen) (Hyaluronate receptor) (Phagocytic glycoprotein 1) (Phagocytic glycoprotein I)	11	11	11	16.9	16.9	16.9	80.776	46.65	2082500000	152
2.69877e+07	2.51438e+07	2.37727e+07	5.20981e+06	8.72365e+06	5.77384e+06	2.53014e+07	6.5691e+06	-1.94545	0.00712357	2.1473	F1PU24	LOC102153864	Uncharacterized protein	11	11	11	22.9	22.9	22.9	58.041	54.73	492080000	79
2.55886e+07	1.90938e+07	2.50481e+07	2.27065e+07	2.65977e+07	1.73004e+07	2.32435e+07	2.22015e+07	-0.0661698	0.838344	0.0765775	F1PWR0	ACOT7	Acyl-CoA thioesterase 7	11	11	11	41.6	41.6	41.6	36.527	16.59	682040000	103
1.16151e+07	1.19972e+07	1.53986e+07	3.71562e+07	3.23665e+07	3.63109e+07	1.30037e+07	3.52779e+07	1.43985	0.00538347	2.26894	F1Q1M9	EPCAM	Epithelial cell adhesion molecule (Tumor-associated calcium signal transducer 1)	11	11	11	37.2	37.2	37.2	32.572	30.541	776850000	100
5.35628e+06	5.51259e+06	2.14196e+06	1.15637e+07	1.43296e+07	1.84204e+07	4.33694e+06	1.47712e+07	1.76804	0.0744209	1.12831	F1Q4K0	ESYT3	Extended synaptotagmin 3	11	11	11	16.3	16.3	16.3	99.679	29.896	351310000	88
9.28519e+06	6.609e+06	2.28744e+06	298506	242513	447305	6.06054e+06	329441	-4.20135	0.110999	0.954683	F6XTS6	MTCL1	Microtubule crosslinking factor 1	11	11	11	9.1	9.1	9.1	182.12	13.374	99785000	28
8.75454e+06	7.34892e+06	1.0463e+07	1.05439e+07	1.31522e+07	1.232e+07	8.8555e+06	1.20054e+07	0.439032	0.140892	0.851112	F6Y241	VPS45	Vacuolar protein sorting 45 homolog	11	11	11	21.8	21.8	21.8	65.062	15.633	431970000	50
4.1176e+07	4.68615e+07	5.93893e+07	1.58017e+08	1.25342e+08	1.40189e+08	4.91423e+07	1.41183e+08	1.52253	0.0177209	1.75151	J9JHG9	MBOAT7	Membrane bound O-acyltransferase domain containing 7	11	11	11	15.3	15.3	15.3	44.611	323.31	3032900000	204
9.89914e+07	1.04941e+08	1.04621e+08	8.71381e+07	8.11057e+07	6.24025e+07	1.02851e+08	7.68821e+07	-0.419838	0.0987883	1.00529	J9NU47	LOC100687687	Uncharacterized protein	11	11	11	52.8	52.8	52.8	12.413	117.81	4406100000	165
2.57024e+07	1.82906e+07	1.40338e+07	3.2315e+07	2.53872e+07	3.94713e+07	1.93423e+07	3.23912e+07	0.743844	0.169805	0.77005	J9NVJ3	CLPTM1	CLPTM1 regulator of GABA type A receptor forward trafficking (Cleft lip and palate transmembrane protein 1)	11	11	11	16.4	16.4	16.4	80.123	16.096	617690000	148
1.0108e+07	9.11177e+06	9.45535e+06	6.78022e+06	6.71846e+06	6.0811e+06	9.55839e+06	6.52659e+06	-0.550437	0.0109257	1.96155	J9NZ80	SCYL1	SCY1 like pseudokinase 1	11	11	11	20.8	20.8	20.8	83.593	23.664	267290000	52
4.83371e+06	5.067e+06	6.46088e+06	1.41834e+07	2.54966e+07	1.7087e+07	5.45386e+06	1.89223e+07	1.79474	0.0613786	1.21198	J9NZE0	EPB41L5	Band 4.1-like protein 5 (Erythrocyte membrane protein band 4.1-like 5)	11	11	1	30.9	30.9	4.6	57.883	19.665	440280000	64
1.11458e+07	7.12323e+06	9.9062e+06	335534	781724	417901	9.39175e+06	511720	-4.19797	0.0215594	1.66636	J9P3F5	ERCC6L	ERCC excision repair 6 like, spindle assembly checkpoint helicase	11	11	11	14.2	14.2	14.2	143.19	32.349	124830000	36
4.28354e+07	3.53989e+07	3.70379e+07	1.33284e+07	9.92751e+06	7.86764e+06	3.84241e+07	1.03745e+07	-1.88897	0.00211737	2.6742	J9P403	WIPI2	WD repeat domain, phosphoinositide interacting 2	11	11	3	39.9	39.9	8.1	49.053	60.995	716380000	65
6.79904e+06	5.53327e+06	8.72486e+06	7.0587e+07	6.53462e+07	6.24284e+07	7.01906e+06	6.61206e+07	3.23575	0.00245335	2.61024	J9P475	OCLN	Occludin	11	11	11	27.6	27.6	27.6	57.425	33.847	1045600000	111
1.07527e+07	7.61493e+06	1.66037e+07	1.15341e+07	1.49602e+06	1.09233e+07	1.16571e+07	7.98445e+06	-0.545945	0.241412	0.617241	J9P7A6	ALDOA	Fructose-bisphosphate aldolase (EC 4.1.2.13)	11	1	1	34.1	3.7	3.7	38.234	2.1377	105370000	17
1.75735e+07	7.95649e+06	591697	320641	573129	1.09622e+06	8.70724e+06	663328	-3.71442	0.257851	0.588631	J9P862	GSPT2	Tr-type G domain-containing protein	11	1	1	22.5	3.8	3.8	69.17	5.7085	60329000	10
1.67284e+07	1.56353e+07	9.16561e+06	1.0945e+08	9.55399e+07	9.51632e+07	1.38431e+07	1.00051e+08	2.8535	0.00183848	2.73554	P06583	ATP1B1	Sodium/potassium-transporting ATPase subunit beta-1 (Sodium/potassium-dependent ATPase subunit beta-1)	11	11	11	30.4	30.4	30.4	35.239	17.61	1860700000	103
1.55305e+07	1.52088e+07	1.41402e+07	2.13806e+07	2.01336e+07	2.46264e+07	1.49598e+07	2.20468e+07	0.559479	0.0541856	1.26612	Q2TLZ1	MACO1	Macoilin (Transmembrane protein 57)	11	11	11	19.3	19.3	19.3	76.177	13.799	452220000	52
7.73248e+06	6.893e+06	8.14792e+06	2.87429e+07	1.98069e+07	2.96289e+07	7.59113e+06	2.60595e+07	1.77942	0.0219251	1.65906	Q9GLD3	TFRC	Transferrin receptor protein 1 (TR) (TfR) (TfR1) (Trfr) (CD antigen CD71)	11	11	11	22.5	22.5	22.5	86.648	81.226	607080000	88
6.37459e+06	6.24686e+06	9.73332e+06	3.49122e+06	4.48849e+06	5.95182e+06	7.45159e+06	4.64385e+06	-0.682228	0.0408068	1.38927	A0A5F4BTX0	SRP68	Signal recognition particle subunit SRP68 (SRP68)	10	10	10	19.5	19.5	19.5	65.439	20.644	118440000	36
9.79423e+06	7.22066e+06	7.33263e+06	2.38177e+06	1.98857e+06	628956	8.11584e+06	1.66643e+06	-2.28398	0.00976798	2.0102	A0A5F4BV04	DDX42	RNA helicase (EC 3.6.4.13)	10	10	10	22.4	22.4	22.4	78.022	13.621	94848000	36
6.66004e+06	7.11928e+06	1.12662e+07	5.7259e+07	7.66988e+07	6.61437e+07	8.34851e+06	6.67005e+07	2.99811	0.00956442	2.01934	A0A5F4BZE8	SNX3	Sorting nexin 3	10	10	0	64.6	64.6	0	14.766	44.497	2811800000	82
8.07355e+07	8.69209e+07	1.10847e+08	2.56592e+08	2.51015e+08	1.66772e+08	9.28346e+07	2.24793e+08	1.27586	0.0744412	1.12819	A0A5F4C073	TECR	Very-long-chain enoyl-CoA reductase (EC 1.3.1.93)	10	10	10	21.1	21.1	21.1	36.034	114.04	4224400000	324
1.32033e+07	1.32317e+07	1.47703e+07	6.61404e+06	7.68599e+06	5.33664e+06	1.37351e+07	6.54556e+06	-1.06928	0.0251324	1.59977	A0A5F4C401	STAU2	Double-stranded RNA-binding protein Staufen homolog 2	10	8	8	24.1	22.3	22.3	54.365	12.192	276700000	38
9.60597e+06	9.36729e+06	1.066e+07	7.06472e+06	7.51791e+06	7.54296e+06	9.87774e+06	7.3752e+06	-0.4215	0.0207754	1.68245	A0A5F4C4B5	PRPF40A	Pre-mRNA processing factor 40 homolog A	10	10	10	14.5	14.5	14.5	99.96	13.185	502650000	69
735212	438556	1.51943e+06	4.44576e+06	4.16851e+06	1.00257e+07	897733	6.21333e+06	2.79101	0.0794845	1.09972	A0A5F4CFV6	ANKRD13D	Ankyrin repeat domain 13D	10	10	10	18.4	18.4	18.4	68.801	17.29	237000000	56
6.69754e+06	6.79763e+06	6.40737e+06	8.98757e+06	1.07774e+07	8.99942e+06	6.63418e+06	9.58811e+06	0.531329	0.0296465	1.52803	A0A5F4CH71	CHD4	DNA helicase (EC 3.6.4.12)	10	10	10	6.9	6.9	6.9	220.83	15.797	200980000	48
1.58085e+07	1.93456e+07	3.03081e+07	2.40344e+07	3.29826e+07	2.69018e+07	2.18207e+07	2.79729e+07	0.358332	0.345703	0.461297	A0A5F4CT31	MCM3	DNA helicase (EC 3.6.4.12)	10	10	10	19	19	19	84.068	15.9	538430000	56
2.80137e+06	1.19784e+06	699372	1.00299e+07	6.53656e+06	1.6521e+07	1.56619e+06	1.10292e+07	2.81599	0.0992122	1.00343	A0A5F4CTM0	ARFIP1	ADP ribosylation factor interacting protein 1	10	10	10	40.8	40.8	40.8	41.72	19.687	227880000	61
1.58909e+07	9.24217e+06	8.51338e+06	4.04918e+06	2.90358e+06	3.04118e+06	1.12155e+07	3.33131e+06	-1.75133	0.0584439	1.23326	A0A5F4CWU6	TNS1	Tensin 1	10	10	10	10.1	10.1	10.1	201.94	17.162	148070000	37
6.44255e+06	7.43602e+06	7.89934e+06	9.7232e+06	9.45404e+06	9.85552e+06	7.2593e+06	9.67759e+06	0.414816	0.0304013	1.51711	A0A5F4CY02	UHRF1BP1L	UHRF1 binding protein 1 like	10	10	10	9	9	9	153.6	14.157	289930000	55
8.17224e+06	9.98963e+06	1.03951e+07	5.88985e+06	5.06559e+06	1.03342e+06	9.51899e+06	3.99629e+06	-1.25215	0.116024	0.935451	A0A5F4D127	DST	Dystonin	10	10	10	1.8	1.8	1.8	839.6	18.803	127760000	24
8.44169e+06	7.11928e+06	8.40141e+06	2.73764e+06	5.03898e+06	2.32968e+06	7.98746e+06	3.36877e+06	-1.24552	0.0683379	1.16534	A0A5F4D330	ARHGEF5	Rho guanine nucleotide exchange factor 5	10	10	10	11.9	11.9	11.9	165.57	20.605	133490000	29
2.75897e+06	2.32548e+06	824123	4.38973e+06	4.65774e+06	3.98874e+06	1.96953e+06	4.3454e+06	1.14164	0.0330983	1.48019	A0A5F4D4E2	ATP9B	Phospholipid-transporting ATPase (EC 7.6.2.1)	10	8	8	14.9	13	13	122.39	38.592	105140000	34
5.89802e+06	3.54413e+06	6.0651e+06	8.91683e+06	8.05805e+06	1.13069e+07	5.16908e+06	9.42726e+06	0.86693	0.0228085	1.6419	A0A5F4DEW6	PDIA6	Protein disulfide-isomerase A6 (EC 5.3.4.1)	10	10	10	34.6	34.6	34.6	47.897	27.89	216570000	58
6.83529e+07	3.70533e+07	3.74614e+07	3.34476e+07	2.64745e+07	4.14136e+07	4.76225e+07	3.37786e+07	-0.495537	0.346398	0.460424	A0A5F4DF93	NQO1	NAD(P)H quinone dehydrogenase 1	10	10	10	34.2	34.2	34.2	22.344	31.409	1054700000	76
4.66906e+06	2.60473e+06	3.42317e+06	2.3065e+07	2.42587e+07	2.45157e+07	3.56565e+06	2.39464e+07	2.74757	0.0024256	2.61518	A0A5F4DFI4	GOLM1	Golgi membrane protein 1	10	10	10	37.7	37.7	37.7	45.582	20.612	246450000	35
1.056e+07	1.0442e+07	1.57855e+07	6.9747e+06	2.10468e+07	9.8644e+06	1.22625e+07	1.26286e+07	0.0424457	0.949923	0.0223114	A0A5F4DIX8	KARS1	Lysine--tRNA ligase (EC 6.1.1.6) (Lysyl-tRNA synthetase)	10	10	10	20.3	20.3	20.3	67.989	16.097	255090000	40
1.74667e+07	1.87229e+07	1.87632e+07	4.3197e+06	4.91684e+06	4.92434e+06	1.83176e+07	4.72029e+06	-1.95628	0.000274581	3.56133	A0A5F4DMA5	TBCE	Tubulin-specific chaperone E	10	10	10	25.3	25.3	25.3	53.564	14.671	384320000	44
3.38096e+06	2.39733e+06	1.2096e+06	4.43961e+06	5.97249e+06	2.30558e+06	2.3293e+06	4.23922e+06	0.863905	0.14879	0.827428	E2QRU4	STX10	Syntaxin 10	10	10	10	47.8	47.8	47.8	28.392	13.767	164760000	48
1.48165e+07	1.61945e+07	1.73604e+07	8.38321e+07	1.39327e+08	1.22788e+08	1.61238e+07	1.15316e+08	2.83833	0.0248357	1.60492	E2QUL2	VAMP8	Vesicle associated membrane protein 8	10	10	10	59.4	59.4	59.4	11.551	323.31	3343400000	150
1.85807e+07	1.18954e+07	2.01489e+07	1.16597e+06	633199	1.04799e+06	1.6875e+07	949055	-4.15225	0.0216491	1.66456	E2QWL1	TMOD2	Tropomodulin 2	10	10	10	39.2	39.2	39.2	39.984	20.402	325560000	62
8.95834e+06	7.59648e+06	6.33319e+06	585334	242109	354838	7.62934e+06	394094	-4.27495	0.00907134	2.04233	E2R269	VCPIP1	Ubiquitinyl hydrolase 1 (EC 3.4.19.12)	10	10	10	10	10	10	134.16	16.268	124350000	34
2.38717e+07	2.96844e+07	4.02671e+07	1.09026e+08	8.90739e+07	1.01408e+08	3.12744e+07	9.98361e+07	1.67458	0.0143806	1.84222	E2R3T1	HGD	Homogentisate 1,2-dioxygenase	10	10	10	46.6	46.6	46.6	29.243	297.25	1231700000	68
1.38925e+07	1.03233e+07	3.70002e+06	1.08895e+06	474714	399103	9.30526e+06	654254	-3.83012	0.0911632	1.04018	E2R4C9	CTTNBP2NL	CTTNBP2 N-terminal like	10	10	10	17.8	17.8	17.8	69.916	11.378	137350000	24
9.10735e+06	4.3191e+06	7.84042e+06	6.95202e+06	1.85639e+07	1.15822e+07	7.08896e+06	1.2366e+07	0.802738	0.385945	0.413474	E2R4Y4	GSK3B	Glycogen synthase kinase-3 beta (EC 2.7.11.26)	10	10	10	43.1	43.1	43.1	46.714	17.516	201100000	46
1.04892e+07	8.24907e+06	4.35608e+06	4.78395e+07	1.98633e+07	2.50586e+07	7.69811e+06	3.09205e+07	2.00598	0.0911306	1.04034	E2R581	LMBRD2	LMBR1 domain containing 2	10	10	10	13.1	13.1	13.1	80.988	62.128	541400000	74
4.15178e+06	3.08299e+06	4.98444e+06	8.28977e+06	1.71535e+07	1.02669e+07	4.07307e+06	1.19034e+07	1.54718	0.129976	0.886136	E2R655	MTA2	Metastasis associated 1 family member 2	10	10	8	24.1	24.1	20.2	75.002	13.605	171830000	41
8.72365e+06	6.09038e+06	1.10137e+07	1.34724e+07	1.24781e+07	1.24091e+07	8.60925e+06	1.27866e+07	0.570667	0.104643	0.980288	E2R7L1	PDIA4	Protein disulfide-isomerase A4 (EC 5.3.4.1) (Endoplasmic reticulum resident protein 72)	10	10	4	18.2	18.2	7.2	72.395	16.178	378500000	67
1.45005e+07	1.26857e+07	1.24246e+07	1.77625e+06	2.41067e+06	2.09526e+06	1.32036e+07	2.09406e+06	-2.65656	0.00524169	2.28053	E2R8C6	USO1	General vesicular transport factor p115	10	10	10	15.2	15.2	15.2	107.81	15.067	178900000	23
1.8957e+06	2.62393e+06	3.18597e+06	2.05452e+07	1.3991e+07	1.30243e+07	2.56853e+06	1.58535e+07	2.62579	0.0394098	1.4044	E2R9X7	POMGNT1	Protein O-linked-mannose beta-1,2-N-acetylglucosaminyltransferase 1	10	10	10	19.9	19.9	19.9	72.043	16.302	386660000	61
3.75063e+06	3.36809e+06	3.50699e+06	2.03511e+07	2.00792e+07	2.40912e+07	3.5419e+06	2.15071e+07	2.60222	0.00527391	2.27787	E2RAW5	FAM83F	Family with sequence similarity 83 member F	10	10	10	23.1	23.1	23.1	56.108	26.649	512840000	93
2.2003e+07	1.93805e+07	2.15786e+07	1.67982e+07	1.6473e+07	2.18495e+07	2.09874e+07	1.83736e+07	-0.19189	0.241418	0.617231	E2RCF9	PCBP2	Uncharacterized protein	10	7	7	39.9	27.7	27.7	33.8	14.487	611610000	89
1.04167e+07	6.47568e+06	7.14103e+06	1.30378e+07	1.42741e+07	1.37593e+07	8.01115e+06	1.36904e+07	0.773085	0.0683771	1.16509	E2RCG5	STX6	Syntaxin 6	10	10	10	55.7	55.7	55.7	29.137	86.688	446250000	82
3.05147e+07	1.87385e+07	8.36422e+06	712683	409102	905842	1.92058e+07	675875	-4.82864	0.102837	0.987849	E2RDK5	PPP1R13L	Protein phosphatase 1 regulatory subunit 13 like	10	10	10	32.1	32.1	32.1	52.222	32.308	356200000	59
7.51426e+06	8.71821e+06	9.40502e+06	6.30515e+06	6.75021e+06	2.22026e+06	8.54583e+06	5.09187e+06	-0.747024	0.2073	0.6834	E2RES4	SMTN	Smoothelin	10	10	10	12.5	12.5	12.5	98.854	14.718	233780000	56
1.17243e+07	9.02253e+06	1.09619e+07	8.23479e+06	1.14584e+07	8.6382e+06	1.05696e+07	9.44379e+06	-0.162482	0.597842	0.223414	E2REU7	SUPT16H	FACT complex subunit	10	10	10	11.4	11.4	11.4	119.96	8.2673	212460000	28
2.64488e+07	2.16806e+07	1.6007e+07	4.70992e+07	4.47908e+07	5.53815e+07	2.13788e+07	4.90905e+07	1.19926	0.0421188	1.37552	E2RFD7	CDCA3	Cell division cycle associated 3	10	10	10	60.8	60.8	60.8	29.005	56.332	697040000	110
3.81611e+07	4.48654e+07	7.14633e+07	6.91823e+07	1.00827e+08	6.51517e+07	5.14966e+07	7.83869e+07	0.606134	0.275596	0.559726	E2RLQ4	HNRNPC	RRM domain-containing protein	10	10	10	45.1	45.1	45.1	33.657	51.617	1953500000	115
3.40235e+06	591083	996217	1.02698e+07	1.29361e+07	1.48607e+07	1.66322e+06	1.26889e+07	2.93151	0.0351927	1.45355	E2RQD5	LRRC8A	Leucine rich repeat containing 8 VRAC subunit A	10	10	10	16.5	16.5	16.5	94.094	13.753	226430000	43
1.13257e+07	1.09688e+07	1.69056e+07	1.59959e+07	1.75054e+07	1.67145e+07	1.30667e+07	1.67386e+07	0.357285	0.208554	0.680782	F1P679	ACTR3	Actin-like protein 3 (Actin-related protein 3)	10	10	10	31.6	31.6	31.6	47.341	39.963	595320000	87
3.95679e+06	5.94275e+06	6.79103e+06	3.18083e+07	2.84633e+07	3.19785e+07	5.56353e+06	3.075e+07	2.46652	0.00371252	2.43033	F1P9V1	FZD6	Frizzled-6	10	10	10	19	19	19	80.252	10.852	330080000	42
8.43175e+06	1.0487e+07	1.08726e+07	2.90433e+07	2.50117e+07	2.39712e+07	9.93047e+06	2.60087e+07	1.38906	0.0199182	1.70075	F1PCQ3	SLC16A1	Monocarboxylate transporter 1 (Solute carrier family 16 member 1)	10	10	10	13.7	13.7	13.7	53.747	19.349	792410000	87
1.30243e+07	1.37231e+07	1.33942e+07	7.13459e+06	4.82635e+06	8.44169e+06	1.33805e+07	6.80088e+06	-0.97634	0.0311747	1.5062	F1PEK5	SEPTIN2	Septin	10	10	10	42.1	42.1	42.1	41.549	20.573	285000000	39
6.43273e+06	6.36796e+06	5.31854e+06	1.76235e+07	1.96837e+07	1.82957e+07	6.03975e+06	1.85343e+07	1.61764	0.0027717	2.55725	F1PF03	EGFR	Receptor protein-tyrosine kinase (EC 2.7.10.1)	10	10	9	11.7	11.7	10.7	127.37	18.586	360410000	54
7.94271e+06	1.00787e+07	9.85278e+06	1.00563e+07	1.10428e+07	9.8221e+06	9.29138e+06	1.03071e+07	0.149669	0.242802	0.614747	F1PF15	MAP7D1	MAP7 domain containing 1	10	9	3	15.1	13.8	3.6	89.035	16.147	502780000	69
1.32361e+08	1.16819e+08	1.09663e+08	7.25349e+08	7.20638e+08	7.27161e+08	1.19614e+08	7.24383e+08	2.59836	0.000137465	3.86181	F1PHN5	GPRC5A	G protein-coupled receptor class C group 5 member A	10	10	10	26.1	26.1	26.1	40.112	141.63	9773700000	164
5.87995e+07	4.44075e+07	4.80389e+07	7.29852e+07	5.33987e+07	6.3895e+07	5.04153e+07	6.34263e+07	0.331219	0.0243202	1.61403	F1PKR6	DYRK1B	Dual specificity tyrosine phosphorylation regulated kinase 1B	10	10	10	58.9	58.9	58.9	16.445	20.268	2708400000	242
1.11142e+07	8.9292e+06	7.01786e+06	2.37863e+06	2.47518e+06	594658	9.02042e+06	1.81616e+06	-2.31231	0.0111085	1.95434	F1PMP2	MTMR4	Protein-tyrosine-phosphatase (EC 3.1.3.48)	10	10	10	11.7	11.7	11.7	143.48	11.703	100900000	28
1.24929e+07	1.27042e+07	1.59185e+07	1.42376e+07	1.80726e+07	1.54264e+07	1.37052e+07	1.59122e+07	0.215412	0.325357	0.487639	F1PP26	FAM120A	Family with sequence similarity 120A	10	10	10	13.8	13.8	13.8	114.42	18.976	484310000	84
3.77481e+07	3.99447e+07	5.3096e+07	1.90604e+08	1.71425e+08	2.02465e+08	4.35963e+07	1.88165e+08	2.10972	0.00209095	2.67966	F1PQ46	ANO6	Anoctamin	10	10	10	12.5	12.5	12.5	108.06	24.057	1806000000	91
2.21919e+06	2.21934e+06	3.32426e+06	8.42824e+06	6.46492e+06	6.99649e+06	2.58759e+06	7.29655e+06	1.4956	0.0255892	1.59194	F1PSP3	STX8	Syntaxin 8	10	10	10	54.2	54.2	54.2	26.729	14.368	212970000	55
7.86492e+06	4.99482e+06	9.77795e+06	1.22561e+07	1.33636e+07	1.56591e+07	7.54589e+06	1.37596e+07	0.866675	0.033139	1.47966	F1Q1D5	PRKCA	Protein kinase C (EC 2.7.11.13)	10	10	10	18.3	18.3	18.3	70.682	20.376	477660000	70
7.43499e+06	6.33714e+06	6.27768e+06	1.23072e+07	1.49309e+07	1.24238e+07	6.68327e+06	1.32206e+07	0.984165	0.0267859	1.57209	F1Q255	ILVBL	2-hydroxyacyl-CoA lyase 2 (Acetolactate synthase-like protein) (IlvB-like protein)	10	10	10	26.7	26.7	26.7	68.097	21.667	335470000	79
8.14961e+06	3.9431e+06	5.14486e+06	4.49441e+06	4.7172e+06	2.3788e+06	5.74586e+06	3.86347e+06	-0.572626	0.298651	0.524836	F1Q3T8	IGF2BP3	Insulin like growth factor 2 mRNA binding protein 3	10	7	6	23.3	16.6	14.8	61.781	7.0691	143840000	21
2.90412e+07	3.91308e+07	3.48535e+07	1.38013e+07	1.39707e+07	1.84255e+07	3.43418e+07	1.53992e+07	-1.15712	0.0261938	1.5818	F6V5M4	NUDC	Nuclear distribution protein C homolog (Nuclear migration protein nudC)	10	10	10	30.7	30.7	30.7	38.369	13.621	936410000	61
3.34731e+07	3.90684e+07	3.97458e+07	6.06456e+07	5.7152e+07	5.27e+07	3.74291e+07	5.68325e+07	0.602556	0.0429664	1.36687	F6X9D0	TMEM87B	Transmembrane protein 87B	10	10	10	23.9	23.9	23.9	63.253	22.182	1505400000	67
1.27932e+08	1.11333e+08	1.10763e+08	6.30678e+07	6.13049e+07	3.73188e+07	1.16676e+08	5.38972e+07	-1.11422	0.0116628	1.9332	J9NVN0	CIP2A	Cellular inhibitor of PP2A	10	10	10	10.5	10.5	10.5	102.57	13.163	1315900000	47
3.1269e+06	1.74235e+06	1.82403e+06	1.44133e+07	1.09013e+07	1.81014e+07	2.23109e+06	1.4472e+07	2.69745	0.0284401	1.54607	J9NVU0	ITGA6	Integrin subunit alpha 6	10	10	10	13.6	13.6	13.6	119.5	25.198	237720000	48
5.34367e+06	4.71818e+06	5.90089e+06	8.69149e+07	7.79908e+07	6.16715e+07	5.32091e+06	7.55257e+07	3.82722	0.0115299	1.93818	J9NVV1	LEMD3	LEM domain containing 3	10	10	10	32.1	32.1	32.1	49.251	50.063	1329800000	80
8.79163e+06	7.55605e+06	1.08696e+07	1.7954e+07	1.94828e+07	2.36379e+07	9.07244e+06	2.03582e+07	1.16605	0.00918561	2.03689	J9NYJ8	RAB6A	RAB6A, member RAS oncogene family	10	10	2	52.4	52.4	15.9	23.469	16.425	559140000	119
1.87216e+07	3.1512e+07	2.62625e+07	3.16983e+07	2.47444e+07	3.75029e+07	2.54987e+07	3.13152e+07	0.296439	0.45407	0.342877	J9P1D8	PLD1	Phospholipase (EC 3.1.4.4)	10	10	10	15.4	15.4	15.4	118.89	15.16	541850000	52
5.03155e+07	3.55513e+07	7.39989e+07	9.19662e+07	1.81274e+08	7.45808e+07	5.32886e+07	1.1594e+08	1.12149	0.284003	0.546677	J9PB00	TMED7	GOLD domain-containing protein	10	10	10	47.3	47.3	47.3	25.3	171.6	2718000000	350
1.48684e+09	1.30445e+09	1.27646e+09	1.58815e+09	1.61132e+09	1.12798e+09	1.35592e+09	1.44249e+09	0.0892886	0.578385	0.237783	J9PB22	H3C6	Histone H3	10	10	2	41.9	41.9	14.7	15.404	110.94	50321000000	402
1.20222e+07	1.24652e+07	1.4646e+07	6.62964e+06	5.92671e+06	6.83685e+06	1.30445e+07	6.4644e+06	-1.01285	0.0110632	1.95612	J9PBH6	DYNC1LI2	Dynein light intermediate chain	10	10	10	37.5	37.5	37.5	41.401	27.333	326840000	66
1.38934e+07	5.80474e+06	1.13548e+07	1.201e+06	2.23106e+06	2.22458e+06	1.0351e+07	1.88555e+06	-2.45672	0.0857824	1.0666	L7N051	RAPGEF6	Uncharacterized protein	10	10	10	10.8	10.8	10.8	176.04	13.637	117200000	22
1.09587e+08	9.98113e+07	9.09456e+07	6.24241e+07	5.80543e+07	8.71139e+07	1.00115e+08	6.91975e+07	-0.532861	0.151458	0.819709	L7V3M2	NDRG1	N-myc downstream-regulated gene 1 protein (Protein NDRG1)	10	10	10	39.6	39.6	39.6	41.736	89.401	1641800000	132
3.97982e+07	2.37694e+07	2.36052e+07	2.24732e+07	2.25543e+07	2.77695e+07	2.90576e+07	2.42657e+07	-0.259998	0.535281	0.271418	P38486	LGALS3	Galectin-3 (Gal-3) (35 kDa lectin) (Carbohydrate-binding protein 35) (CBP 35) (Galactose-specific lectin 3) (IgE-binding protein) (Laminin-binding protein) (Lectin L-29) (Mac-2 antigen)	10	10	10	35.5	35.5	35.5	30.33	16.408	1154700000	121
9.26269e+06	8.78128e+06	3.28008e+06	3.50091e+06	9.09284e+06	2.58745e+06	7.10802e+06	5.0604e+06	-0.490195	0.389744	0.409221	Q2KM13	EIF2AK2	Eukaryotic translation initiation factor 2-alpha kinase 2	10	10	10	30.5	30.5	30.5	60.579	14.563	107840000	25
2.41279e+07	1.98633e+07	2.89307e+07	2.90795e+07	2.50186e+07	1.72322e+07	2.43073e+07	2.37768e+07	-0.0318374	0.932972	0.0301312	Q9XSU6	srp20	Splicing factor (Fragment)	10	10	9	51.9	51.9	51.9	15.305	19.632	1345200000	140
9.73264e+06	3.3611e+06	1.92336e+06	3.30542e+06	1.10308e+06	1.65065e+06	5.0057e+06	2.01971e+06	-1.30942	0.241414	0.617238	A0A0B4J194	GOT2	Aspartate aminotransferase (EC 2.6.1.1)	9	9	9	28.8	28.8	28.8	47.44	12.347	197710000	34
8.40549e+06	1.10942e+07	5.9185e+06	441514	582097	613583	8.47272e+06	545732	-3.95656	0.0341335	1.46682	A0A5F4BWE3	MAP2	Microtubule-associated protein	9	9	9	6.2	6.2	6.2	192.53	10.603	100910000	21
4.26555e+06	4.22201e+06	4.70838e+06	4.99343e+06	4.46429e+06	4.87375e+06	4.39865e+06	4.77716e+06	0.119092	0.164596	0.78358	A0A5F4BXR8	KMT2A	Histone-lysine N-methyltransferase (EC 2.1.1.354)	9	9	9	3.3	3.3	3.3	413.14	12.449	137790000	44
6.55971e+06	5.6257e+06	7.80842e+06	6.83827e+06	6.76332e+06	6.50312e+06	6.66461e+06	6.70157e+06	0.00797865	0.963497	0.0161495	A0A5F4C7H4	SDHA	Succinate dehydrogenase [ubiquinone] flavoprotein subunit, mitochondrial (EC 1.3.5.1)	9	9	9	22.2	22.2	22.2	67.57	11.74	164100000	41
1.0657e+07	5.44726e+06	6.64713e+06	7.70306e+06	3.47264e+06	2.91406e+06	7.5838e+06	4.69659e+06	-0.691309	0.0296701	1.52768	A0A5F4CBC9	FNDC3B	Fibronectin type III domain containing 3B	9	9	9	11.4	11.4	11.4	132.91	11.61	182230000	46
4.24696e+06	5.70779e+06	3.80879e+06	770267	370985	704139	4.58785e+06	615130	-2.89885	0.0289024	1.53907	A0A5F4CCF0	CLASP2	Cytoplasmic linker associated protein 2	9	9	9	8.1	8.1	8.1	155.31	10.413	69918000	22
4.58567e+06	6.22654e+06	4.83472e+06	3.17649e+06	8.05917e+06	6.58613e+06	5.21564e+06	5.9406e+06	0.187763	0.56706	0.246371	A0A5F4CEG7	SMARCA5	SWI/SNF related, matrix associated, actin dependent regulator of chromatin, subfamily a, member 5	9	9	8	11.4	11.4	10.3	119.61	16.923	133130000	56
1.16127e+07	1.2473e+07	2.93291e+06	688263	745216	700439	9.00619e+06	711306	-3.66237	0.112169	0.950127	A0A5F4CL73	IBTK	Inhibitor of Bruton tyrosine kinase	9	9	9	10.2	10.2	10.2	141.87	8.666	79164000	21
2.85562e+07	2.62934e+07	3.33619e+07	1.68974e+07	1.74679e+07	1.97138e+07	2.94039e+07	1.80264e+07	-0.705898	0.0147903	1.83002	A0A5F4CMQ8	TBC1D23	TBC1 domain family member 23	9	9	9	18.7	18.7	18.7	75	31.286	590970000	64
5.84633e+06	5.60895e+06	5.69041e+06	2.11023e+07	1.96115e+07	1.57407e+07	5.71523e+06	1.88182e+07	1.71925	0.0140308	1.85292	A0A5F4CTL2	KIRREL1	Kirre like nephrin family adhesion molecule 1	9	9	9	16.4	16.4	16.4	82.324	25.878	323830000	65
6.20015e+07	9.97007e+07	1.78952e+08	1.05492e+06	1.32256e+06	381626	1.13552e+08	919701	-6.94797	0.0832154	1.0798	A0A5F4CU52	ERC1	ELKS/RAB6-interacting/CAST family member 1	9	9	9	9.9	9.9	9.9	117.02	9.9754	346960000	24
2.29124e+06	3.20479e+06	4.96031e+06	3.04745e+07	3.70996e+07	3.53425e+07	3.48545e+06	3.43055e+07	3.29902	0.00289972	2.53764	A0A5F4CV51	RAB23	RAB23, member RAS oncogene family	9	9	9	45.1	45.1	45.1	26.762	51.357	557710000	74
1.33923e+07	3.04329e+06	4.02735e+06	868641	670092	919443	6.82098e+06	819392	-3.05735	0.207691	0.682582	A0A5F4CYP3	CKAP5	Cytoskeleton associated protein 5	9	9	9	6.5	6.5	6.5	218.4	11.718	78468000	18
1.16967e+07	9.20317e+06	7.66577e+06	5.64444e+06	4.94624e+06	4.20741e+06	9.52189e+06	4.9327e+06	-0.948871	0.0268148	1.57163	A0A5F4CZ93	ATF6	Activating transcription factor 6	9	9	9	14.6	14.6	14.6	74.752	10.025	169010000	30
5.86012e+06	6.88965e+06	4.40131e+06	2.22592e+07	1.95749e+07	2.5516e+07	5.71703e+06	2.245e+07	1.97338	0.0205937	1.68627	A0A5F4D0M8	CAPN5	Calpain 5	9	9	9	21	21	21	68.271	13.36	426680000	48
1.46643e+07	1.18329e+07	1.42218e+07	9.22041e+06	5.76824e+06	1.0893e+07	1.3573e+07	8.62722e+06	-0.653769	0.0269094	1.5701	A0A5F4D2A4	HMGCR	3-hydroxy-3-methylglutaryl-coenzyme A reductase (EC 1.1.1.34)	9	9	9	12.2	12.2	12.2	92.109	16.534	268480000	51
4.68624e+06	3.72059e+06	3.17428e+06	4.12482e+06	7.71374e+06	1.13469e+07	3.86037e+06	7.7285e+06	1.00145	0.264835	0.577024	A0A5F4D3G1	PPFIBP1	PPFIA binding protein 1	9	9	9	10.8	10.8	10.8	116.74	15.951	124320000	41
1.87645e+07	2.08551e+07	2.05068e+07	4.27591e+06	3.14494e+06	817410	2.00421e+07	2.74609e+06	-2.86759	0.00759084	2.11971	A0A5F4D504	ZNF281	Uncharacterized protein	9	9	9	19.6	19.6	19.6	95.016	72.037	370790000	56
1.14671e+07	8.93911e+06	1.00271e+07	714810	383456	285158	1.01444e+07	461141	-4.45934	0.00427007	2.36957	A0A5F4D748	CAMSAP2	Calmodulin regulated spectrin associated protein family member 2	9	9	9	10	10	10	150.64	15.127	169840000	31
1.34388e+07	1.51226e+07	1.13383e+07	5.27632e+06	3.90882e+06	5.81561e+06	1.32999e+07	5.00025e+06	-1.41134	0.0370811	1.43085	A0A5F4D8F9	EPS8L2	EPS8 like 2	9	9	9	23	23	23	67.031	60.244	430900000	103
1.10911e+07	9.04507e+06	9.21594e+06	2.79729e+06	2.32323e+06	3.06531e+06	9.78404e+06	2.72861e+06	-1.84226	0.00814755	2.08897	A0A5F4DEA6	OTUD4	Ubiquitinyl hydrolase 1 (EC 3.4.19.12)	9	9	9	10.8	10.8	10.8	120.95	10.95	188620000	37
1.0064e+07	1.21816e+07	1.63808e+07	1.77646e+07	1.92546e+07	2.11962e+07	1.28755e+07	1.94051e+07	0.591814	0.0175291	1.75624	A0A5F4DKX0	FARSA	Phenylalanine--tRNA ligase (EC 6.1.1.20)	9	9	9	21.6	21.6	21.6	52.525	24.95	567520000	107
6.85678e+06	5.91071e+06	4.65355e+06	3.60701e+07	3.78791e+07	3.61803e+07	5.80701e+06	3.67098e+07	2.6603	0.000763394	3.11725	E2QWJ8	LAMTOR1	Late endosomal/lysosomal adaptor and MAPK and MTOR activator 1 (Ragulator complex protein LAMTOR1)	9	9	9	67.1	67.1	67.1	17.785	177.06	2255200000	207
2.81143e+07	2.29454e+07	2.72622e+07	4.82826e+07	1.734e+07	1.65371e+07	2.61073e+07	2.73866e+07	0.0690147	0.905795	0.0429701	E2QWK6	YTHDF2	YTH N6-methyladenosine RNA binding protein 2	9	7	6	20	18.4	16	62.496	10.553	439730000	26
1.23439e+07	1.41285e+07	1.73628e+07	5.35803e+07	5.48124e+07	4.4608e+07	1.46117e+07	5.10003e+07	1.80338	0.0154383	1.8114	E2QWS7	OSMR	Oncostatin M receptor	9	9	9	11.4	11.4	11.4	108.98	29.71	455130000	70
2.00723e+07	2.25106e+07	1.82906e+07	1.16732e+07	9.94404e+06	1.16208e+07	2.02912e+07	1.10793e+07	-0.872979	0.0342491	1.46535	E2QXV5	AP3D1	AP-3 complex subunit delta	9	9	9	12.5	12.5	12.5	137.09	17.603	365820000	68
2.35093e+06	3.84993e+06	6.65036e+06	5.29464e+06	5.60507e+06	645608	4.28374e+06	3.84844e+06	-0.154598	0.890951	0.0501463	E2QY95	DDX39A	RNA helicase (EC 3.6.4.13)	9	2	2	26.2	7.3	7.3	49.091	2.1139	43209000	7
4.83338e+06	3.72575e+06	2.62466e+06	2.63537e+07	2.03074e+07	1.80889e+07	3.72793e+06	2.15833e+07	2.53347	0.0106851	1.97122	E2R0T3	OTUD7B	Ubiquitinyl hydrolase 1 (EC 3.4.19.12)	9	9	8	16.8	16.8	15.7	92.008	15.65	331710000	35
5.04038e+06	5.71174e+06	4.47762e+06	2.75701e+07	2.53696e+07	2.48527e+07	5.07658e+06	2.59308e+07	2.35274	0.00170788	2.76754	E2R3Z9	MARVELD2	MARVEL domain containing 2	9	9	9	17.9	17.9	17.9	61.757	14.625	405420000	52
1.83109e+07	1.51425e+07	2.22654e+07	2.01825e+07	1.55725e+07	1.45781e+07	1.85729e+07	1.67777e+07	-0.146656	0.60757	0.216404	E2R667	COPB2	Coatomer subunit beta'	9	9	9	15	15	15	102.39	323.31	356350000	57
7.38568e+06	5.47072e+06	2.69303e+06	3.19105e+06	401489	1.2065e+06	5.18315e+06	1.59968e+06	-1.69604	0.0798697	1.09762	E2RB43	RPAP3	RNA polymerase II associated protein 3	9	9	9	16.3	16.3	16.3	75.575	12.08	95847000	28
4.12139e+06	4.44885e+06	4.08952e+06	1.86723e+07	2.05566e+07	2.0032e+07	4.21992e+06	1.97536e+07	2.22683	0.00100858	2.99629	E2RCJ3	TMEM214	Transmembrane protein 214	9	9	9	12.2	12.2	12.2	73.72	16.735	359270000	36
8.86322e+06	3.22552e+06	6.22482e+06	1.56453e+06	381335	228970	6.10452e+06	724946	-3.07393	0.0554417	1.25616	E2REU5	SKA3	Spindle and kinetochore-associated protein 3	9	9	9	24.4	24.4	24.4	59.149	18.627	125230000	37
4.67318e+07	3.60451e+07	4.69428e+07	1.79739e+07	2.71999e+07	2.54383e+07	4.32399e+07	2.35374e+07	-0.877409	0.0772427	1.11214	E2RFF0	RHEB	Ras homolog, mTORC1 binding	9	9	9	35.2	35.2	35.2	19.943	40.572	788100000	70
759452	4.21032e+06	5.37786e+06	4.51502e+06	2.07326e+07	4.26999e+06	3.44921e+06	9.83921e+06	1.51228	0.348183	0.458192	E2RFV7	HNRNPA3	Heterogeneous nuclear ribonucleoprotein A3	9	1	1	29.9	4.2	4.2	39.594	2.2151	53360000	2
2.3219e+07	1.75322e+07	1.32731e+07	704187	577716	1.54118e+06	1.80081e+07	941026	-4.25826	0.0317008	1.49893	E2RH71	DYNC1LI1	Dynein cytoplasmic 1 light intermediate chain 1	9	9	9	14	14	14	77.899	10.793	156310000	22
1.67985e+06	1.24257e+06	1.45008e+06	7.81384e+06	1.00083e+07	1.3036e+07	1.4575e+06	1.02861e+07	2.81912	0.0303518	1.51782	E2RHV1	SEMA4C	Semaphorin 4C	9	9	9	13.2	13.2	13.2	92.455	18.244	223550000	47
4.99966e+06	7.88621e+06	4.94761e+06	1.10688e+07	1.00703e+07	1.43416e+07	5.94449e+06	1.18269e+07	0.992446	0.105888	0.975152	E2RMJ0	SLC12A9	Solute carrier family 12 member 9	9	9	7	14.6	14.6	12.1	96.165	98.957	339810000	85
4.08924e+06	5.07895e+06	4.80432e+06	2.23025e+07	1.81366e+07	1.49206e+07	4.6575e+06	1.84532e+07	1.98624	0.0281839	1.55	E2RN69	FAM104A	Family with sequence similarity 104 member A	9	9	9	31.5	31.5	31.5	37.1	62.526	284530000	60
1.07311e+07	1.60425e+07	1.19798e+07	1.09987e+06	1.09091e+06	609641	1.29178e+07	933473	-3.79061	0.0166549	1.77846	E2RR67	BCAR3	BCAR3 adaptor protein, NSP family member	9	9	9	14.6	14.6	14.6	91.55	13.141	134080000	26
1.29334e+07	2.33448e+07	2.04146e+07	4.44946e+06	4.47359e+06	2.56869e+06	1.88976e+07	3.83058e+06	-2.30257	0.0448955	1.3478	E2RT33	HS1BP3	HCLS1 binding protein 3	9	9	9	38.7	38.7	38.7	42.373	31.464	359830000	62
413922	1.40984e+06	1.41434e+06	3.03781e+06	1.68825e+06	980732	1.07937e+06	1.90227e+06	0.817531	0.46698	0.330702	F1P732	TOM1	Target of myb1 membrane trafficking protein	9	9	9	35.4	35.4	35.4	55.593	65.115	93963000	26
3.71312e+06	3.27372e+06	6.54608e+06	3.42168e+07	3.80291e+07	4.22047e+07	4.51097e+06	3.81502e+07	3.08018	0.00222473	2.65272	F1P983	PTPRJ	Protein-tyrosine-phosphatase (EC 3.1.3.48)	9	9	9	8.3	8.3	8.3	136.43	25.668	433760000	50
9.43964e+06	4.89745e+06	5.7284e+06	5.62921e+06	6.78727e+06	5.53557e+06	6.6885e+06	5.98401e+06	-0.160568	0.713414	0.146658	F1PCH3	ENO1	2-phospho-D-glycerate hydro-lyase (EC 4.2.1.11)	9	3	2	67.5	23.6	16.2	21.181	3.3562	113180000	41
7.16135e+06	7.16085e+06	1.023e+07	9.99656e+06	1.45398e+07	8.84297e+06	8.18406e+06	1.11264e+07	0.443102	0.364991	0.437717	F1PDQ4	CYFIP1	Cytoplasmic FMR1-interacting protein	9	9	2	8.6	8.6	2.1	140.6	13.996	360900000	62
5.69869e+06	4.28778e+06	5.1118e+06	2.39629e+07	1.86749e+07	1.36889e+07	5.03276e+06	1.87756e+07	1.89944	0.0394869	1.40355	F1PFD6	TENM4	Teneurin transmembrane protein 4	9	9	8	4.1	4.1	4.1	316.65	9.4791	189850000	24
1.61161e+07	9.3297e+06	7.6679e+06	948245	1.38668e+06	442771	1.10379e+07	925897	-3.57547	0.0575397	1.24003	F1PQX4	RIPK1	Receptor interacting serine/threonine kinase 1	9	9	9	18.1	18.1	18.1	76.402	10.697	163090000	27
5.23697e+06	6.24513e+06	5.17598e+06	1.11962e+07	1.31832e+07	9.10988e+06	5.55269e+06	1.11631e+07	1.00748	0.02397	1.62033	F1PVU3	MARK2	Non-specific serine/threonine protein kinase (EC 2.7.11.1)	9	9	9	17.8	17.8	17.8	90.723	10.958	240930000	37
1.90528e+07	1.6057e+07	1.78745e+07	1.58956e+06	2.2155e+06	4.15985e+06	1.76614e+07	2.65497e+06	-2.73384	0.00663981	2.17784	F1PVY2	AP3B1	AP-3 complex subunit beta	9	9	9	15	15	15	118.96	71.426	245320000	48
4.63552e+06	5.27376e+06	6.82217e+06	2.17257e+07	1.87541e+07	1.79901e+07	5.57715e+06	1.949e+07	1.80513	0.0149969	1.824	F1Q1G9	VANGL1	Vang-like protein	9	9	9	29	29	29	59.843	45.698	299860000	58
1.25571e+07	6.1094e+06	5.92712e+06	4.85881e+07	4.48778e+07	3.89873e+07	8.19787e+06	4.41511e+07	2.42913	0.00209522	2.67877	F6UR45	LOC100684769	IRG-type G domain-containing protein	9	9	9	20.8	20.8	20.8	53.772	21.297	705770000	89
1.20671e+08	8.68968e+07	7.02795e+07	2.58323e+08	2.53533e+08	4.56931e+08	9.26157e+07	3.22929e+08	1.80189	0.0994382	1.00245	F6X8D7	SLC2A1	Glucose transporter type 1, erythrocyte/brain (Solute carrier family 2, facilitated glucose transporter member 1)	9	9	9	9.4	9.4	9.4	88.162	223.43	7532800000	297
5.42503e+06	6.62643e+06	3.92048e+06	1.29783e+07	2.51177e+07	2.47273e+07	5.32398e+06	2.09411e+07	1.97576	0.0621672	1.20644	J9NSY5	SUN2	Sad1 and UNC84 domain containing 2	9	9	9	15	15	15	81.602	22.823	303630000	53
1.2531e+07	2.17363e+07	1.48288e+07	4.74564e+07	4.11903e+07	4.46668e+07	1.63654e+07	4.44378e+07	1.44114	0.0253062	1.59677	J9NUW8	SEC62	Translocation protein SEC62	9	9	9	22.1	22.1	22.1	45.915	11.225	640780000	49
5.90866e+06	4.83472e+06	6.58979e+06	623790	747182	727153	5.77772e+06	699375	-3.04636	0.0104297	1.98173	J9NVE8	MAP7D3	MAP7 domain containing 3	9	9	9	12.6	12.6	12.6	109.13	11.318	104290000	29
1.29057e+07	1.29289e+07	1.39688e+07	9.48621e+06	1.20606e+07	8.46219e+06	1.32678e+07	1.0003e+07	-0.407494	0.13533	0.868606	J9NXH0	ABCF1	ATP binding cassette subfamily F member 1	9	9	9	15.6	15.6	15.6	89.388	32.006	473700000	84
1.97575e+07	2.43767e+07	2.55479e+07	6.81968e+07	6.74399e+07	4.65088e+07	2.32274e+07	6.07152e+07	1.38623	0.0468001	1.32975	J9NXT3	SGPP1	Sphingosine-1-phosphate phosphatase 1	9	9	9	15.7	15.7	15.7	49.512	65.638	1514700000	159
5.89464e+07	7.60371e+07	9.14576e+07	2.17569e+08	2.30933e+08	2.47268e+08	7.54804e+07	2.31923e+08	1.61948	5.13796e-05	4.28921	J9NY30	SLC35B2	Solute carrier family 35 member B2	9	9	9	20.1	20.1	20.1	42.145	23.16	3353400000	72
1.08689e+07	1.00132e+07	1.09521e+07	100497	822411	454053	1.06114e+07	458987	-4.53102	0.00229402	2.6394	J9P545	OBI1	ORC ubiquitin ligase 1	9	9	9	16.9	16.9	16.9	80.224	12.153	226610000	26
6.96394e+07	8.2988e+07	2.66499e+06	6.13231e+06	2.14118e+07	1.95004e+07	5.17641e+07	1.56815e+07	-1.72289	0.305941	0.514362	K7RW18	Src	Tyrosine-protein kinase (EC 2.7.10.2) (Fragment)	9	3	3	18.7	6.3	6.3	58.027	4.4706	411540000	24
6.5939e+06	5.11286e+06	7.47375e+06	1.15966e+07	1.24332e+07	1.39804e+07	6.3935e+06	1.26701e+07	0.986747	0.0114971	1.93941	M1V4E8	ADAM17	Disintegrin and metalloproteinase domain-containing protein 17	9	9	9	15.7	15.7	15.7	92.716	12.404	311010000	46
9.42264e+06	7.19668e+06	8.66099e+06	1.74292e+07	1.86452e+07	1.79565e+07	8.42677e+06	1.80103e+07	1.09577	0.0107979	1.96666	P18067	RAB7A	Ras-related protein Rab-7a (EC 3.6.5.2)	9	9	9	56	56	56	23.52	28.965	511380000	91
1.21291e+08	7.32233e+07	6.61574e+07	3.55021e+07	6.48319e+07	7.76509e+07	8.68907e+07	5.93283e+07	-0.550481	0.451028	0.345797	P49822	ALB	Albumin (allergen Can f 3)	9	1	1	9.7	2.1	2.1	68.604	56.242	1013800000	52
1.14998e+07	6.27507e+06	7.53043e+06	1.00542e+07	5.19035e+06	9.47569e+06	8.43508e+06	8.24009e+06	-0.033742	0.872803	0.0590836	P54714	TPI1	Triosephosphate isomerase (TIM) (EC 5.3.1.1) (Methylglyoxal synthase) (EC 4.2.3.3) (Triose-phosphate isomerase)	9	9	9	52.2	52.2	52.2	26.714	15.25	316440000	52
6.00278e+06	7.17526e+06	7.2362e+06	1.22137e+07	1.35088e+07	1.53837e+07	6.80475e+06	1.37021e+07	1.00978	0.00813912	2.08942	P62286	ASPM	Abnormal spindle-like microcephaly-associated protein homolog	9	9	9	3.2	3.2	3.2	407.6	13.27	205070000	43
1.24816e+07	1.09711e+07	2.0819e+07	1.57899e+07	3.12272e+07	1.47919e+07	1.47572e+07	2.0603e+07	0.481431	0.526667	0.278464	P62872	GNB1	Guanine nucleotide-binding protein G(I)/G(S)/G(T) subunit beta-1 (Transducin beta chain 1)	9	9	7	37.6	37.6	27.9	37.377	40.829	565610000	98
5.08273e+07	6.34449e+07	5.97775e+07	3.60644e+08	3.61169e+08	3.48118e+08	5.80166e+07	3.56644e+08	2.61995	0.000433012	3.3635	X5IHJ5	4F2hc	4F2 cell-surface antigen heavy chain	9	9	9	21.6	21.6	21.6	58.467	277.58	4038300000	172
6.61358e+06	3.24031e+06	6.9294e+06	6.32397e+06	5.12493e+06	7.78519e+06	5.59443e+06	6.41136e+06	0.196639	0.322976	0.490829	A0A5F4BUZ8	TKT	Transketolase	8	8	8	18.5	18.5	18.5	76.265	11.446	184390000	46
1.12709e+07	7.58754e+06	4.65258e+06	1.28806e+07	1.06881e+07	1.01333e+07	7.83701e+06	1.1234e+07	0.519497	0.0947279	1.02352	A0A5F4C0Q1	STX7	Syntaxin 7	8	8	8	42.8	42.8	42.8	29.894	27.361	453220000	73
2.24825e+07	1.71202e+07	1.46673e+07	3.13334e+07	1.99046e+07	1.52753e+07	1.809e+07	2.21711e+07	0.293488	0.2398	0.620151	A0A5F4C4B4	TMX2	Thioredoxin domain-containing protein 14 (Thioredoxin-related transmembrane protein 2)	8	8	8	32.2	32.2	32.2	29.725	26.634	633140000	105
1.21816e+07	1.3027e+07	1.2314e+07	882416	1.47002e+06	791703	1.25075e+07	1.04805e+06	-3.57703	4.96844e-05	4.30378	A0A5F4C7R8	SYNJ1	Phosphoinositide 5-phosphatase (EC 3.1.3.36)	8	8	8	9.4	9.4	9.4	168.03	14.934	130490000	32
2.20244e+07	1.69338e+07	1.62395e+07	447088	333078	1.06277e+06	1.83992e+07	614313	-4.90453	0.0116935	1.93205	A0A5F4C9J8	SLAIN2	SLAIN motif family member 2	8	8	2	26.3	26.3	4.8	44.77	14.202	262990000	39
1.00299e+07	4.50814e+06	6.51349e+06	580566	603377	677283	7.01717e+06	620409	-3.4996	0.0588859	1.22999	A0A5F4CAM6	DOCK2	Protein Spindly (Coiled-coil domain-containing protein 99) (Spindle apparatus coiled-coil domain-containing protein 1)	8	8	8	18.1	18.1	18.1	68.31	9.959	104130000	21
5.69632e+06	9.38028e+06	1.04283e+07	1.25334e+08	7.96019e+07	9.94246e+07	8.50163e+06	1.01453e+08	3.57693	0.0231739	1.635	A0A5F4CAW5	DEPDC1B	Very-long-chain 3-oxoacyl-CoA synthase (EC 2.3.1.199)	8	8	1	10.3	10.3	1.1	85.131	7.3776	699360000	38
9.24794e+06	1.05702e+07	8.49451e+06	2.01885e+06	1.50059e+06	1.62499e+06	9.43755e+06	1.71481e+06	-2.46036	0.00769503	2.11379	A0A5F4CD11	GRIPAP1	GRIP1 associated protein 1	8	8	8	14.2	14.2	14.2	88.962	7.92	101310000	19
5.11889e+06	2.12805e+06	3.00952e+06	1.69212e+06	1.06027e+06	526254	3.41882e+06	1.09288e+06	-1.64536	0.0769679	1.11369	A0A5F4CFG9	MVP	Major vault protein	8	8	8	11.3	11.3	11.3	99.136	8.1334	43525000	14
8.50984e+06	2.36789e+07	1.81958e+07	6.44166e+06	2.42811e+06	3.32702e+06	1.67948e+07	4.06559e+06	-2.04648	0.152609	0.816419	A0A5F4CGD5	NAV3	Neuron navigator 3	8	8	8	4.4	4.4	4.4	246.87	9.3802	138940000	25
5.12767e+07	5.32619e+07	4.44044e+07	1.56285e+08	1.74252e+08	2.9489e+08	4.96477e+07	2.08475e+08	2.07008	0.0747887	1.12616	A0A5F4CHR6	TMEM120A	Transmembrane protein 120A	8	8	8	17.2	17.2	17.2	43.551	47.048	2610700000	219
2.50829e+07	1.73004e+07	1.48298e+07	3.05718e+07	2.37644e+07	2.66642e+07	1.9071e+07	2.70001e+07	0.501584	0.0566908	1.24649	A0A5F4CI04	SCAMP3	Secretory carrier-associated membrane protein (Secretory carrier membrane protein)	8	8	8	27.7	27.7	27.7	38.226	72.54	920980000	173
8.32143e+06	1.17259e+07	9.95162e+06	3.87053e+06	3.51575e+06	2.36515e+06	9.99966e+06	3.25048e+06	-1.62123	0.0284405	1.54606	A0A5F4CID9	THRAP3	Thyroid hormone receptor associated protein 3	8	8	8	10.2	10.2	10.2	104.09	13.209	189730000	47
1.56888e+06	1.29633e+06	1.45129e+06	9.41676e+06	8.30357e+06	8.1096e+06	1.43883e+06	8.60998e+06	2.58111	0.00241492	2.6171	A0A5F4CQA8	EPHB2	Receptor protein-tyrosine kinase (EC 2.7.10.1)	8	6	6	11.3	9.5	9.5	119.42	8.5365	121380000	33
9.8562e+06	2.36674e+07	8.6724e+06	1.6802e+06	2.20967e+06	1.12899e+06	1.40653e+07	1.67295e+06	-3.07168	0.111944	0.950999	A0A5F4CS85	EDC4	Enhancer of mRNA-decapping protein 4	8	8	8	10.4	10.4	10.4	146.33	23.491	108240000	24
7.06472e+06	8.8246e+06	1.33867e+07	7.35605e+06	6.45372e+06	9.13074e+06	9.75868e+06	7.64684e+06	-0.351823	0.250525	0.601149	A0A5F4CSK0	TPM3	Tropomyosin 3	8	8	4	35.7	35.7	17.2	26.42	10.05	149920000	28
2.78659e+07	4.13476e+07	1.95139e+07	1.12039e+07	9.4941e+06	2.09726e+07	2.95758e+07	1.38902e+07	-1.09035	0.244858	0.611087	A0A5F4CT33	ALDH6A1	Aldehyde dehydrogenase 6 family member A1	8	8	8	30.5	30.5	30.5	54.872	16.864	342670000	41
5.31633e+06	4.38547e+06	5.38382e+06	5.30897e+06	5.87151e+06	6.36399e+06	5.02854e+06	5.84816e+06	0.217841	0.202552	0.693463	A0A5F4CTJ6	AIFM1	Apoptosis inducing factor mitochondria associated 1	8	8	8	17.7	17.7	17.7	66.254	9.3163	143530000	35
4.80565e+06	6.35561e+06	7.34331e+06	8.56606e+06	1.20431e+07	1.00347e+07	6.16819e+06	1.02146e+07	0.727716	0.0438682	1.35785	A0A5F4CUF3	DDX24	RNA helicase (EC 3.6.4.13)	8	8	8	15.5	15.5	15.5	95.762	20.978	297850000	67
5.85809e+06	4.52661e+06	4.57614e+06	6.46626e+06	7.31335e+06	5.51221e+06	4.98695e+06	6.43061e+06	0.366797	0.167059	0.777131	A0A5F4CZC3	TRIP12	E3 ubiquitin-protein ligase TRIP12 (EC 2.3.2.26) (HECT-type E3 ubiquitin transferase TRIP12) (Thyroid receptor-interacting protein 12)	8	8	8	5.8	5.8	5.8	219.31	35.915	136430000	54
2.11276e+06	1.9854e+06	3.52526e+06	4.34342e+06	4.93049e+06	4.27176e+06	2.54114e+06	4.51522e+06	0.82932	0.0928481	1.03223	A0A5F4D0H6	NNT	Proton-translocating NAD(P)(+) transhydrogenase (EC 7.1.1.1)	8	8	8	10.8	10.8	10.8	103.04	8.8692	93584000	20
6.07646e+06	1.06859e+07	5.91522e+06	2.96685e+06	2.78298e+06	1.59719e+06	7.55918e+06	2.44901e+06	-1.62603	0.0709827	1.14885	A0A5F4D216	PEX1	Peroxisomal biogenesis factor 1	8	8	8	11.1	11.1	11.1	105.94	7.9587	127370000	17
2.2511e+06	1.67183e+06	2.71835e+06	7.0237e+06	7.30777e+06	8.29321e+06	2.21376e+06	7.54156e+06	1.76836	0.0027147	2.56628	A0A5F4D2J0	ITPR2	Inositol 1,4,5-trisphosphate receptor type 2	8	5	5	4.1	3.2	3.2	296.88	7.7749	68787000	19
6.00903e+06	5.70344e+06	3.07446e+06	4.77345e+06	5.22609e+06	3.8236e+06	4.92897e+06	4.60771e+06	-0.0972368	0.634342	0.197677	A0A5F4D2Q7	YTHDF1	YTH N6-methyladenosine RNA binding protein 1	8	2	2	17.9	8.8	8.8	56.797	9.1792	66855000	8
6.01308e+07	4.58717e+07	6.02852e+07	3.29711e+07	2.3041e+07	2.77445e+07	5.54292e+07	2.79189e+07	-0.989405	0.0102621	1.98877	A0A5F4D3R1	ADIRF	Uncharacterized protein	8	8	8	92.1	92.1	92.1	7.8426	301.83	947220000	135
4.92605e+06	4.32569e+06	939218	1.43896e+06	1.79245e+06	918869	3.39699e+06	1.38343e+06	-1.29601	0.190846	0.719318	A0A5F4DBF5	ARHGEF12	Rho guanine nucleotide exchange factor 12	8	8	8	8.7	8.7	8.7	157.23	10.487	38242000	15
2.346e+07	2.29947e+07	2.21515e+07	467498	490740	340242	2.28687e+07	432827	-5.72344	0.000233228	3.63222	A0A5F4DCB6	NAP1L1	Nucleosome assembly protein 1 like 1	8	8	6	36.6	36.6	33.7	44.626	53.211	183360000	29
5.85404e+06	4.05761e+06	971396	740069	1.17067e+06	287101	3.62768e+06	732613	-2.30793	0.15187	0.818529	A0A5F4DHB7	CRYBG1	Crystallin beta-gamma domain containing 1	8	8	8	9.1	9.1	9.1	161.53	19.425	39877000	21
3.38729e+06	2.8002e+06	5.93082e+06	7.04467e+06	1.14982e+07	7.79707e+06	4.03944e+06	8.77997e+06	1.12006	0.146342	0.834632	A0A5F4DHG6	ANXA11	Annexin	8	8	7	17.6	17.6	15.9	58.55	11.596	138650000	34
9.31226e+06	5.43143e+06	7.30119e+06	6.54155e+06	7.6828e+06	2.1797e+06	7.34829e+06	5.46801e+06	-0.426392	0.478339	0.320265	A0A5F4DIU6	GDI2	Rab GDP dissociation inhibitor	8	8	6	28.6	28.6	22.9	43.759	15.411	263610000	75
3.62287e+06	4.69632e+06	3.79666e+06	2.96001e+07	2.17016e+07	3.59154e+07	4.03862e+06	2.90724e+07	2.84772	0.029381	1.53193	A0A5F4DNA8	GPRC5C	G protein-coupled receptor class C group 5 member C	8	8	8	21.9	21.9	21.9	47.693	22.362	426810000	83
6.679e+06	3.06531e+06	3.52526e+06	5.40364e+06	1.04312e+07	7.36881e+06	4.42319e+06	7.73455e+06	0.806229	0.317672	0.498021	E2QRR5	RARS1	Arginine--tRNA ligase, cytoplasmic (EC 6.1.1.19) (Arginyl-tRNA synthetase)	8	8	8	15.8	15.8	15.8	75.526	8.9265	110860000	33
3.15273e+07	3.68868e+07	3.50133e+07	5.75615e+07	4.78893e+07	4.85443e+07	3.44758e+07	5.13317e+07	0.574266	0.0683036	1.16556	E2QS57	CPLX1	Complexin 1	8	8	8	61.9	61.9	61.9	15.152	50.542	833670000	116
1.15461e+07	6.56562e+06	8.97015e+06	8.50613e+07	8.41465e+07	9.02986e+07	9.02728e+06	8.65021e+07	3.26037	0.00084692	3.07216	E2QSB5	EFNB1	Ephrin B1	8	8	8	42	42	42	34.699	32.94	1465400000	158
7.08924e+06	8.90078e+06	9.59466e+06	9.79287e+06	1.4757e+07	4.82635e+06	8.52823e+06	9.79208e+06	0.19937	0.727095	0.138409	E2QTT0	DDX50	RNA helicase (EC 3.6.4.13)	8	6	6	13.9	10.3	10.3	82.743	8.3345	252480000	55
4.2976e+06	6.94046e+06	3.55841e+06	450948	777994	2.20233e+06	4.93216e+06	1.14376e+06	-2.10844	0.112081	0.950469	E2QUU0	TRIP11	Thyroid hormone receptor interactor 11	8	8	8	5.6	5.6	5.6	227.52	8.4674	59816000	16
5.1706e+06	2.31776e+06	2.43873e+06	1.45963e+07	1.08028e+07	1.39833e+07	3.30903e+06	1.31275e+07	1.98811	0.00838508	2.07649	E2QV99	ATP8B1	Phospholipid-transporting ATPase (EC 7.6.2.1)	8	8	8	8.7	8.7	8.7	143.96	12.397	161700000	34
4.2558e+06	5.77064e+06	4.07763e+06	2.60418e+06	1.80993e+06	3.61158e+06	4.70136e+06	2.67523e+06	-0.813414	0.186993	0.728174	E2QXH3	TINAGL1	Tubulointerstitial nephritis antigen like 1	8	8	8	25.3	25.3	25.3	52.315	15.05	131050000	42
1.32024e+07	5.91399e+06	8.91931e+06	1.57432e+06	1.74005e+06	1.26377e+06	9.34524e+06	1.52605e+06	-2.61443	0.0681788	1.16635	E2R125	PLIN3	Perilipin	8	8	8	25.2	25.2	25.2	43.458	10.68	127010000	29
887877	1.63007e+06	1.63075e+06	2.54001e+06	2.62885e+06	258248	1.3829e+06	1.80903e+06	0.387527	0.6884	0.162159	E2R1V6	AP1AR	Adaptor related protein complex 1 associated regulatory protein	8	8	8	35.8	35.8	35.8	34.225	16.972	105590000	19
5.59924e+06	6.06342e+06	2.06857e+06	8.88722e+06	8.26166e+06	1.07691e+07	4.57708e+06	9.30601e+06	1.02374	0.14299	0.844693	E2R3F5	TMEM168	Transmembrane protein 168	8	8	8	12.9	12.9	12.9	74.008	36.599	273460000	86
3.57837e+07	3.1593e+07	2.49736e+07	2.53034e+06	1.20517e+06	821044	3.07834e+07	1.51885e+06	-4.3411	0.00832251	2.07975	E2R3R3	WWTR1	WW domain containing transcription regulator 1	8	8	8	34.5	34.5	34.5	43.972	29.348	479110000	82
1.30378e+07	1.34798e+07	9.13707e+06	665510	287799	429352	1.18849e+07	460887	-4.68858	0.0142523	1.84612	E2R5C6	NEDD1	NEDD1 gamma-tubulin ring complex targeting factor	8	8	8	16.8	16.8	16.8	79.607	38.127	172040000	34
2.65462e+07	2.11991e+07	1.19964e+07	3.60758e+06	557070	789675	1.99139e+07	1.65144e+06	-3.59198	0.0365306	1.43734	E2R7N5	CORO1B	Coronin	8	8	8	27.6	27.6	27.6	54.208	30.03	218350000	34
5.37152e+06	4.77676e+06	5.90129e+06	3.69079e+06	2.56887e+06	1.70424e+06	5.34986e+06	2.65463e+06	-1.01099	0.0721717	1.14163	E2RB90	HNRNPF	Heterogeneous nuclear ribonucleoprotein F	8	6	6	31.9	25.4	25.4	45.634	9.9051	87459000	30
1.31759e+07	1.45751e+07	1.57987e+07	6.95009e+06	6.86011e+06	7.80464e+06	1.45166e+07	7.20494e+06	-1.01064	0.00558737	2.25279	E2RCN3	CDC37	Hsp90 chaperone protein kinase-targeting subunit (Hsp90 co-chaperone Cdc37) (p50Cdc37)	8	8	8	24.5	24.5	24.5	44.625	18.376	462210000	55
5.19179e+06	9.53697e+06	3.93518e+06	2.5905e+06	3.02415e+06	1.68055e+06	6.22132e+06	2.43173e+06	-1.35523	0.108986	0.962628	E2RCX4	SMC4	Structural maintenance of chromosomes protein	8	8	8	7.4	7.4	7.4	140.2	8.3796	139180000	24
5.9848e+07	6.32999e+07	5.99726e+07	3.78896e+07	3.87072e+07	4.47443e+07	6.10402e+07	4.04471e+07	-0.593724	0.0178415	1.74857	E2RDX2	CHMP4B	Charged multivesicular body protein 4B	8	8	8	32.1	32.1	32.1	24.983	74.55	1437800000	85
1.47009e+07	1.51247e+07	6.81225e+06	2.03092e+06	1.65374e+06	715107	1.22126e+07	1.46659e+06	-3.05784	0.0441462	1.35511	E2RDZ9	KIF5C	Kinesin-like protein	8	2	2	9.7	2.4	2.4	109.36	2.1826	78127000	10
5.28913e+06	3.65972e+06	3.49461e+06	1.87674e+06	2.23788e+06	2.3965e+06	4.14782e+06	2.17038e+06	-0.934409	0.111858	0.951331	E2REK2	MGA	MAX dimerization protein MGA	8	8	8	4.4	4.4	4.4	321	7.8901	50802000	13
1.78485e+07	1.30297e+07	8.72788e+06	1.35908e+06	1.88391e+06	1.76924e+06	1.3202e+07	1.67074e+06	-2.9822	0.0527234	1.278	E2RFA1	RNF214	Ring finger protein 214	8	8	8	15.8	15.8	15.8	78.211	14.459	223850000	23
1.62733e+07	1.39775e+07	1.12803e+07	1.40224e+06	5.66718e+06	1.03292e+06	1.38437e+07	2.70078e+06	-2.35778	0.0291751	1.53499	E2RGN4	SMG9	Protein SMG9	8	8	8	23.3	23.3	23.3	57.607	10.773	128930000	22
1.22927e+07	1.29048e+07	907224	949100	1.9463e+06	2.82967e+06	8.70157e+06	1.90835e+06	-2.18895	0.259477	0.585901	E2RI99	STAT1	Signal transducer and activator of transcription	8	8	8	14.5	14.5	14.5	87.281	17.087	84524000	20
3.58731e+07	4.05023e+07	3.61001e+07	6.3069e+06	3.86088e+06	3.92647e+06	3.74918e+07	4.69808e+06	-2.99643	0.00394485	2.40397	E2RJU3	MARK3	Eukaryotic translation initiation factor 5	8	8	8	17.4	17.4	17.4	48.994	9.5377	533440000	47
9.59466e+06	1.35877e+07	1.30198e+07	8.92363e+06	9.12062e+06	6.2205e+06	1.20674e+07	8.08825e+06	-0.577213	0.1557	0.807711	E2RJV3	TBX19	TIP41-like protein	8	8	8	44.6	44.6	44.6	32.85	12.507	330210000	54
2.69205e+07	2.97049e+07	2.2287e+07	1.15014e+07	1.08696e+07	1.0677e+07	2.63041e+07	1.1016e+07	-1.25569	0.0181264	1.74169	E2RKL3	RABGAP1L	Uncharacterized protein	8	8	8	16.1	16.1	16.1	92.449	33.076	478160000	47
1.83084e+07	8.95213e+06	8.48333e+06	2.56046e+07	2.34844e+07	1.42021e+07	1.19146e+07	2.1097e+07	0.824308	0.0773279	1.11166	E2RKV3	SPTLC1	Serine palmitoyltransferase long chain base subunit 1	8	8	8	18.8	18.8	18.8	52.8	16.099	459680000	90
8.80871e+06	8.35611e+06	9.59798e+06	7.74965e+06	9.64667e+06	8.572e+06	8.92094e+06	8.65611e+06	-0.0434767	0.765917	0.115818	E2RLM4	CDK6	Cyclin dependent kinase 6	8	7	7	27	24.5	24.5	36.806	13.068	273290000	54
4.59012e+06	6.37459e+06	6.28508e+06	4.5984e+06	7.26535e+06	669210	5.74993e+06	4.17765e+06	-0.460852	0.521065	0.283108	E2RLS8	SUPT5H	Transcription elongation factor SPT5	8	8	8	12.3	12.3	12.3	121.04	17.618	133230000	41
3.31017e+07	4.44445e+07	4.25454e+07	2.56757e+07	3.061e+07	1.89566e+07	4.00305e+07	2.50808e+07	-0.674518	0.0862128	1.06443	E2RMN6	SERBP1	SERPINE1 mRNA binding protein 1	8	8	8	24.8	24.8	24.8	44.771	78.668	1329300000	83
7.99075e+06	6.11576e+06	5.95843e+06	4.89067e+06	4.15092e+06	6.23561e+06	6.68831e+06	5.0924e+06	-0.393296	0.249012	0.603779	E2RT65	PGAM1	Phosphoglycerate mutase (EC 5.4.2.11) (EC 5.4.2.4)	8	8	8	40.9	40.9	40.9	28.822	13.524	176260000	51
5.51527e+06	3.06658e+06	4.93425e+06	4.02261e+06	5.14201e+06	3.65769e+06	4.50537e+06	4.2741e+06	-0.076024	0.859817	0.065594	F1P797	ATIC	5-aminoimidazole-4-carboxamide ribonucleotide formyltransferase (EC 2.1.2.3) (EC 3.5.4.10) (AICAR transformylase) (AICAR transformylase/inosine monophosphate cyclohydrolase) (Bifunctional purine biosynthesis protein ATIC) (IMP synthase) (Inosinicase) (Phosphoribosylaminoimidazolecarboxamide formyltransferase)	8	8	8	21.5	21.5	21.5	64.726	13.517	106930000	50
6.2218e+06	4.05958e+06	4.15553e+06	2.7042e+07	1.83134e+07	1.84166e+07	4.8123e+06	2.12573e+07	2.14316	0.0172393	1.76348	F1P8F6	STX11	Syntaxin 11	8	8	8	31	31	31	33.619	13.546	489320000	63
1.79121e+06	2.00476e+06	2.05314e+06	2.09697e+07	1.77855e+07	1.78263e+07	1.9497e+06	1.88605e+07	3.27404	0.0044654	2.35014	F1P8R0	STEAP3	STEAP3 metalloreductase	8	8	8	18.8	18.8	18.8	57.772	12.875	387210000	74
2.12436e+06	1.42903e+06	660546	2.78235e+07	2.78042e+07	2.47496e+07	1.40465e+06	2.67924e+07	4.25355	0.000712583	3.14716	F1P984	SPINT2	Serine peptidase inhibitor, Kunitz type 2	8	8	8	32.9	32.9	32.9	28.053	30.692	607010000	112
8.96082e+06	8.13776e+06	7.56181e+06	3.20273e+07	3.32949e+07	4.13018e+07	8.22013e+06	3.55413e+07	2.11227	0.0139877	1.85426	F1PAK4	TM9SF1	Transmembrane 9 superfamily member	8	8	8	12.5	12.5	12.5	69.152	53.107	831760000	145
6.92796e+06	6.51124e+06	6.59116e+06	6.93757e+06	7.63026e+06	8.38047e+06	6.67679e+06	7.64943e+06	0.196199	0.201741	0.695207	F1PAM3	IDH2	Isocitrate dehydrogenase [NADP] (EC 1.1.1.42)	8	8	8	24.6	24.6	24.6	47.092	12.233	306440000	80
1.94882e+07	1.71976e+07	1.08553e+07	3.40896e+06	5.36148e+06	3.13797e+06	1.5847e+07	3.96947e+06	-1.99719	0.0389106	1.40993	F1PB61	TAF15	TATA-box binding protein associated factor 15	8	8	7	24.2	24.2	21.7	59.401	69.393	360290000	67
1.38204e+07	1.65715e+07	7.74643e+06	755986	906030	1.92937e+06	1.27128e+07	1.19713e+06	-3.40863	0.0596719	1.22423	F1PFD0	SNX6	Sorting nexin	8	8	8	24.6	24.6	24.6	47.26	9.2195	114690000	20
2.0945e+07	2.17137e+07	2.41446e+07	3.39552e+06	3.33487e+06	2.38424e+06	2.22678e+07	3.03821e+06	-2.87366	0.00445554	2.3511	F1PFR2	SHCBP1	SHC binding and spindle associated 1	8	8	8	19.1	19.1	19.1	75.447	10.953	293310000	35
1.65485e+07	1.48175e+07	2.0701e+07	1.16748e+07	3.85279e+07	9.32389e+06	1.73557e+07	1.98422e+07	0.193163	0.838978	0.0762493	F1PGB6	ILF3	Interleukin enhancer binding factor 3	8	8	8	13.1	13.1	13.1	96.025	29.373	497090000	45
8.29034e+06	7.50229e+06	6.38122e+06	1.47755e+07	1.33793e+07	1.5538e+07	7.39128e+06	1.45643e+07	0.978536	0.0191567	1.71768	F1PHQ5	FRMD3	FERM domain containing 3	8	8	8	13.3	13.3	13.3	62.424	10.404	349960000	57
4.16562e+06	4.53289e+06	3.57002e+06	3.73299e+06	3.92402e+06	3.78458e+06	4.08951e+06	3.81386e+06	-0.100676	0.385639	0.413819	F1PIE9	KIAA1109	KIAA1109	8	8	8	2.1	2.1	2.1	555.72	13.953	116270000	56
7.17825e+06	4.38669e+06	9.32583e+06	1.0216e+06	1.93285e+06	1.86986e+06	6.96359e+06	1.6081e+06	-2.11447	0.0701551	1.15394	F1PJD1	MTMR3	Phosphatidylinositol-3-phosphate phosphatase (EC 3.1.3.48)	8	8	8	11.8	11.8	11.8	117.27	7.9998	85964000	19
3.1523e+07	2.8163e+07	3.54799e+07	2.98494e+07	3.4438e+07	3.28275e+07	3.1722e+07	3.23716e+07	0.0292478	0.839596	0.0759295	F1PLD5	KHDRBS1	KH RNA binding domain containing, signal transduction associated 1	8	8	8	27.3	27.3	27.3	46.868	17.441	981220000	58
6.8359e+06	5.38345e+06	7.29259e+06	1.1332e+07	1.2911e+07	8.22395e+06	6.50398e+06	1.08223e+07	0.734616	0.151724	0.818944	F1PMB5	SNX2	Sorting nexin-2	8	8	8	17.5	17.5	17.5	58.368	13.544	339320000	60
5.4801e+07	8.97495e+07	8.65842e+07	1.04737e+08	8.35653e+07	6.73979e+07	7.70449e+07	8.52335e+07	0.145721	0.736627	0.132752	F1PMU1	PNN	Pinin	8	8	8	11.9	11.9	11.9	87.284	8.1115	996080000	44
1.47826e+07	1.60403e+07	1.53029e+07	2.73e+07	2.88047e+07	3.12034e+07	1.53753e+07	2.91027e+07	0.920541	0.00623315	2.20529	F1PQ79	AP2M1	AP-2 complex subunit mu	8	8	8	24	24	24	49.389	12.488	553430000	108
6.09798e+06	5.63155e+06	7.49553e+06	4.54705e+06	4.05031e+06	1.53904e+06	6.40835e+06	3.3788e+06	-0.923443	0.174292	0.758723	F1PU14	PDAP1	PDGFA associated protein 1	8	8	8	37.4	37.4	37.4	20.688	13.328	209310000	40
9.8603e+06	9.42983e+06	1.09081e+07	6.53928e+06	6.79716e+06	4.823e+06	1.00661e+07	6.05315e+06	-0.733746	0.0626846	1.20284	F1PUR4	RICTOR	RPTOR independent companion of MTOR complex 2	8	8	8	6.1	6.1	6.1	191.14	14.849	204760000	42
1.1916e+07	8.69347e+06	1.00083e+07	7.14449e+06	6.09418e+06	6.28944e+06	1.02059e+07	6.50937e+06	-0.64882	0.0275995	1.5591	F1PUY0	GCN1	GCN1 activator of EIF2AK4	8	8	8	4.3	4.3	4.3	292.74	22.245	190930000	43
4.48507e+06	7.10893e+06	4.37727e+06	1.12389e+07	8.79956e+06	1.30731e+07	5.32376e+06	1.10372e+07	1.05186	0.111639	0.952183	F1PV82	NEDD4L	E3 ubiquitin-protein ligase (EC 2.3.2.26)	8	6	0	10.7	8.7	0	103.29	7.3107	156340000	35
2.09784e+07	2.74081e+07	2.71566e+07	2.13762e+07	1.41903e+07	1.2585e+07	2.5181e+07	1.60505e+07	-0.649721	0.196309	0.707061	F1PWE6	BAIAP2L1	BAR/IMD domain containing adaptor protein 2 like 1	8	8	8	18	18	18	56.984	16.225	353310000	44
6.82251e+07	7.88824e+07	1.07518e+08	1.3162e+08	1.66345e+08	2.10596e+08	8.48751e+07	1.6952e+08	0.998042	0.01809	1.74256	F1PXY4	SLC25A3	Uncharacterized protein	8	8	8	19.9	19.9	19.9	39.859	27.089	2296000000	75
2.5747e+07	2.27332e+07	1.26989e+07	218443	1.5334e+06	1.09774e+06	2.0393e+07	949859	-4.42422	0.0419972	1.37678	F1Q0K8	WDFY1	WD repeat and FYVE domain containing 1	8	8	8	30	30	30	42.751	24.226	182460000	31
1.2105e+07	1.14998e+07	1.39784e+07	6.80659e+06	2.88192e+06	1.39933e+06	1.25277e+07	3.69594e+06	-1.76111	0.05236	1.281	F6XFT8	TEX2	Testis expressed 2	8	8	8	12.6	12.6	12.6	125.32	15.012	126050000	33
4.48974e+06	5.33146e+06	6.03156e+06	2.29995e+07	1.99723e+07	2.99468e+07	5.28425e+06	2.43062e+07	2.20155	0.0194108	1.71196	F6XV32	BFAR	Bifunctional apoptosis regulator	8	8	8	17.6	17.6	17.6	52.566	68.317	354350000	61
6.89969e+06	5.70146e+06	6.82832e+06	4.3371e+06	5.04247e+06	8.10455e+06	6.47649e+06	5.82804e+06	-0.152201	0.617672	0.209242	F6Y140	KHSRP	KH-type splicing regulatory protein	8	8	7	15.6	15.6	14.4	68.417	9.4522	178660000	24
1.29298e+07	1.50849e+07	1.61172e+07	5.0326e+07	5.20863e+07	4.4165e+07	1.47106e+07	4.88591e+07	1.73177	0.00789571	2.10261	F6Y4A3	MARCKSL1	MARCKS like 1	8	8	8	60.3	60.3	60.3	19.814	36.506	622810000	72
4.06316e+07	5.03399e+07	5.08379e+07	6.94624e+06	4.91207e+06	3.85073e+06	4.72698e+07	5.23635e+06	-3.17429	0.00982886	2.0075	J9NRZ4	JUNB	Transcription factor jun-B	8	8	8	39.5	39.5	39.5	35.916	189.41	547120000	57
5.44414e+07	5.7267e+07	8.27525e+07	5.05007e+07	8.71441e+07	7.07879e+07	6.48203e+07	6.94776e+07	0.100102	0.751214	0.124236	J9NU88	RPL30	60S ribosomal protein L30	8	8	8	67	67	67	12.793	23.293	2410200000	121
5.32988e+07	4.76872e+07	5.51096e+07	6.75301e+06	3.34019e+06	9.03254e+06	5.20319e+07	6.37525e+06	-3.02884	0.000214398	3.66878	J9NWE6	PPP1R2	Uncharacterized protein	8	8	8	47.3	47.3	47.3	22.85	25.691	530330000	51
3.60983e+06	4.04554e+06	5.66325e+06	3.74387e+06	5.55594e+06	4.64227e+06	4.43954e+06	4.64736e+06	0.0660016	0.80309	0.0952357	J9P0Q4	PLK1	Serine/threonine-protein kinase PLK (EC 2.7.11.21) (Polo-like kinase)	8	8	8	18.2	18.2	18.2	68.305	20.832	96926000	20
6.55425e+06	6.64805e+06	7.16532e+06	3.58962e+06	1.20506e+07	3.04308e+06	6.78921e+06	6.22776e+06	-0.12453	0.868838	0.0610613	J9P2Y3	FLII	FLII actin remodeling protein	8	8	8	8.1	8.1	8.1	145.32	12.764	196530000	37
6.59435e+06	7.99297e+06	6.86344e+06	4.73916e+06	4.104e+06	5.37301e+06	7.15025e+06	4.73873e+06	-0.593495	0.0838738	1.07637	J9P334	SNW1	SNW domain-containing protein 1	8	8	8	22.9	22.9	22.9	61.505	14.194	185320000	36
1.71583e+07	1.73016e+07	1.89869e+07	9.88151e+06	1.01847e+07	1.17463e+07	1.78156e+07	1.06042e+07	-0.748508	4.50539e-05	4.34627	J9P504	EIF5B	Eukaryotic translation initiation factor 5B (Translation initiation factor IF-2)	8	8	8	10.7	10.7	10.7	138.77	24.088	416330000	58
1.11566e+07	1.10658e+07	8.13043e+06	6.20156e+06	5.06735e+06	7.55343e+06	1.01176e+07	6.27411e+06	-0.689386	0.146709	0.833545	J9P530	MTDH	Metadherin	8	8	8	20	20	20	65.712	12.075	192920000	42
2.55514e+07	1.51709e+07	1.33534e+07	1.40854e+07	2.26216e+07	1.76016e+07	1.80252e+07	1.81029e+07	0.0062023	0.990606	0.00409899	J9P7K3	ABCD3	ATP binding cassette subfamily D member 3	8	8	8	14.9	14.9	14.9	72.348	14.124	417390000	46
3.81275e+06	3.43029e+06	3.01139e+06	2.93372e+06	3.08192e+06	2.29729e+06	3.41814e+06	2.77098e+06	-0.302819	0.0539939	1.26766	J9PAE8	PPIG	Peptidylprolyl isomerase G	8	8	8	14.1	14.1	14.1	88.689	9.1871	85040000	21
8.70432e+06	1.39224e+07	1.66683e+07	2.04515e+07	2.52206e+07	1.7048e+07	1.30983e+07	2.09067e+07	0.674584	0.170431	0.76845	M9PM25	RALY	RNA-binding protein Raly short isoform	8	8	8	38.6	38.6	38.6	29.655	7.1364	416650000	20
5.59642e+07	6.93936e+07	6.76459e+07	1.60245e+08	1.12957e+08	1.37676e+08	6.43346e+07	1.36959e+08	1.09008	0.0538764	1.2686	Q28250	SPCS2	Signal peptidase complex subunit 2 (EC 3.4.-.-) (Microsomal signal peptidase 25 kDa subunit) (SPase 25 kDa subunit)	8	8	8	39.4	39.4	39.4	24.941	20.319	2243900000	107
2.47067e+07	9.94679e+06	5.29904e+06	5.07639e+07	3.76618e+07	7.18159e+07	1.33175e+07	5.34139e+07	2.00389	0.0936673	1.02841	Q5TJE4	TAPBP	Tapasin (TPN) (TPSN) (TAP-binding protein)	8	8	8	25.6	25.6	25.6	47.773	21.757	622210000	84
1.32382e+07	7.36983e+06	7.29815e+06	1.14743e+07	8.26166e+06	3.62789e+06	9.30205e+06	7.78794e+06	-0.256306	0.370894	0.43075	A0A0K1MBN7	FAM134B	FAM134B	7	7	1	19.8	19.8	4.9	53.003	37.381	168140000	25
6.48107e+06	7.61546e+06	4.93665e+06	1.80613e+07	1.32262e+07	1.5976e+07	6.34439e+06	1.57545e+07	1.31221	0.038665	1.41268	A0A5F4BQ42	ZDHHC20	Palmitoyltransferase (EC 2.3.1.225)	7	7	7	24.2	24.2	24.2	49.681	63.705	365850000	71
1.40095e+07	1.18157e+07	9.97026e+06	9.4606e+06	1.1088e+07	1.54972e+07	1.19318e+07	1.20153e+07	0.0100553	0.979911	0.00881358	A0A5F4BQI1	ARPC4	Actin-related protein 2/3 complex subunit 4	7	7	7	39.3	39.3	39.3	19.667	19.89	539370000	83
6.17754e+06	6.69244e+06	7.13015e+06	4.74278e+06	5.65267e+06	5.84512e+06	6.66671e+06	5.41352e+06	-0.300407	0.00833471	2.07911	A0A5F4BS42	BPNT1	3'(2'), 5'-bisphosphate nucleotidase 1	7	7	7	33.8	33.8	33.8	29.202	6.7592	138990000	29
1.37193e+07	1.25354e+07	7.82631e+06	1.33229e+07	1.08772e+07	1.34313e+07	1.13603e+07	1.25438e+07	0.142971	0.650113	0.187011	A0A5F4BWD4	ENDOD1	Endonuclease domain containing 1	7	7	7	32.6	32.6	32.6	44.538	33.236	380850000	123
2.20936e+06	2.58458e+06	4.45471e+06	3.5777e+06	5.82853e+06	3.1256e+06	3.08289e+06	4.17727e+06	0.43828	0.496304	0.304253	A0A5F4BWM9	SMARCA4	SWI/SNF related, matrix associated, actin dependent regulator of chromatin, subfamily a, member 4	7	7	7	5	5	5	177.29	8.2789	117770000	35
8.7412e+06	6.73338e+06	3.95268e+06	3.76704e+06	5.17993e+06	6.57108e+06	6.47575e+06	5.17268e+06	-0.324135	0.612996	0.212542	A0A5F4BZJ6	RAB2A	Ras-related protein Rab-2A	7	7	7	43.1	43.1	43.1	20.847	13.09	193390000	50
1.08118e+07	1.03491e+07	9.04319e+06	7.20716e+06	5.89189e+06	3.74361e+06	1.0068e+07	5.61422e+06	-0.842621	0.0118552	1.92609	A0A5F4C3W2	LRSAM1	Leucine rich repeat and sterile alpha motif containing 1	7	7	7	12.6	12.6	12.6	84.122	15.047	88601000	23
7.96587e+06	7.08973e+06	5.46959e+06	9.89796e+06	1.32446e+07	6.01028e+06	6.84173e+06	9.71761e+06	0.506241	0.230542	0.637251	A0A5F4C545	TRPM7	Non-specific serine/threonine protein kinase (EC 2.7.11.1)	7	7	7	4.6	4.6	4.6	199.26	7.1744	85962000	18
3.2282e+06	1.68732e+06	723885	1.44857e+06	905152	594617	1.8798e+06	982780	-0.93564	0.202511	0.69355	A0A5F4C5W8	EIF4A2	RNA helicase (EC 3.6.4.13)	7	1	1	26.5	4.1	4.1	41.29	2.0755	13017000	3
1.5562e+06	1.38322e+06	1.90889e+06	3.84593e+06	3.82148e+06	6.43541e+06	1.6161e+06	4.70094e+06	1.54043	0.0506678	1.29527	A0A5F4C7A5	WWP2	E3 ubiquitin-protein ligase (EC 2.3.2.26)	7	7	7	10.5	10.5	10.5	94.936	7.6031	68996000	28
1.6716e+06	3.52355e+06	2.62757e+06	8.5952e+06	1.01347e+07	8.82644e+06	2.60758e+06	9.18545e+06	1.81664	0.00101644	2.99292	A0A5F4C9U2	ZNF800	Zinc finger protein 800	7	7	7	14.9	14.9	14.9	81.261	32.85	139920000	38
3.10911e+07	3.83547e+07	3.8667e+07	5.72114e+07	5.88239e+07	4.06288e+07	3.60376e+07	5.22214e+07	0.535137	0.156785	0.804695	A0A5F4CC82	ARF4	ADP ribosylation factor 4	7	7	3	56.7	56.7	23.3	20.527	16.712	586660000	51
5.63623e+06	6.7868e+06	4.0686e+06	8.91127e+06	1.05797e+07	6.69383e+06	5.49721e+06	8.72828e+06	0.666997	0.0107544	1.96841	A0A5F4CD57	EHD1	EH domain containing 1	7	7	7	22.6	22.6	22.6	61.89	12.317	136770000	30
4.35367e+06	8.54708e+06	6.88488e+06	7.10154e+06	8.07707e+06	1.73845e+07	6.59521e+06	1.08544e+07	0.718786	0.320924	0.493597	A0A5F4CIW5	HK1	Hexokinase (EC 2.7.1.1)	7	7	6	9.9	9.9	8.6	94.035	6.907	197330000	30
6.71334e+06	5.20223e+06	3.98045e+06	6.42471e+06	4.50408e+06	9.14404e+06	5.29868e+06	6.69094e+06	0.336577	0.537904	0.269295	A0A5F4CK19	COPE	Coatomer subunit epsilon (Epsilon-coat protein)	7	7	7	37.1	37.1	37.1	28.843	16.534	119360000	41
9.52178e+06	8.69949e+06	3.92157e+06	4.92161e+06	5.25369e+06	3.06446e+06	7.38095e+06	4.41325e+06	-0.741963	0.115463	0.937557	A0A5F4CLP7	NUP155	Nucleoporin 155	7	7	7	9	9	9	147.99	11.981	176720000	38
1.04923e+06	1.14888e+06	1.29813e+06	1.98605e+07	1.74425e+07	8.20061e+06	1.16541e+06	1.51679e+07	3.7021	0.0609145	1.21528	A0A5F4CQ83	WDR20	WD repeat domain 20	7	7	7	17.2	17.2	17.2	56.674	11.686	176840000	30
5.13524e+06	5.15092e+06	5.73157e+06	1.03829e+07	7.92841e+06	1.05037e+07	5.33925e+06	9.605e+06	0.84715	0.0300546	1.52209	A0A5F4CQH1	SLC9A3R1	Na(+)/H(+) exchange regulatory cofactor NHE-RF	7	7	2	22.3	22.3	8.4	38.791	10.304	267160000	58
5.29086e+07	6.30197e+07	6.02267e+07	9.53679e+07	7.39271e+07	7.90247e+07	5.87184e+07	8.27732e+07	0.495353	0.126503	0.897898	A0A5F4CRR7	SOAT1	O-acyltransferase	7	7	7	14.3	14.3	14.3	61.207	147.2	1718500000	163
1.15982e+07	4.16966e+06	4.0254e+06	302023	420574	543379	6.59776e+06	421992	-3.96669	0.137427	0.861928	A0A5F4CSQ8	CAMSAP1	Calmodulin regulated spectrin associated protein 1	7	7	7	8.2	8.2	8.2	157.03	32.284	69739000	19
5.04212e+06	1.53318e+06	4.88897e+06	1.51635e+07	1.21588e+07	1.85858e+07	3.82143e+06	1.53027e+07	2.0016	0.00933784	2.02975	A0A5F4CW71	POR	NADPH--cytochrome P450 reductase (CPR) (P450R) (EC 1.6.2.4)	7	7	7	14.4	14.4	14.4	71.95	12.268	237040000	47
2.42688e+07	2.47221e+07	2.70946e+07	1.30514e+07	1.70256e+07	2.37019e+07	2.53618e+07	1.79263e+07	-0.500582	0.0814425	1.08915	A0A5F4CXZ9	MYL6	Uncharacterized protein	7	7	4	55.6	55.6	29.1	16.93	14.296	487980000	49
5.33257e+06	5.60818e+06	4.431e+06	7.61599e+06	7.00814e+06	6.31915e+06	5.12391e+06	6.98109e+06	0.446207	0.0184059	1.73504	A0A5F4D002	USP5	Ubiquitin carboxyl-terminal hydrolase (EC 3.4.19.12)	7	7	7	14	14	14	91.299	13.278	201920000	54
2.71359e+07	3.07291e+07	2.79065e+07	1.71404e+07	2.86712e+07	2.61444e+07	2.85905e+07	2.39854e+07	-0.253382	0.229795	0.63866	A0A5F4D2T1	ARPC1B	Actin-related protein 2/3 complex subunit	7	7	7	28	28	28	42.818	11.861	527050000	43
7.80301e+06	1.05548e+07	2.01741e+07	1.71916e+07	2.79317e+07	1.87606e+07	1.2844e+07	2.12946e+07	0.729397	0.260816	0.583666	A0A5F4D311	NDUFA9	NADH:ubiquinone oxidoreductase subunit A9	7	7	7	22.6	22.6	22.6	46.858	18.407	457100000	51
1.53677e+07	1.03872e+07	5.17777e+06	1.51551e+07	7.04955e+06	2.22084e+07	1.03109e+07	1.48043e+07	0.521851	0.55157	0.258399	A0A5F4D321	EMC1	ER membrane protein complex subunit 1	7	7	7	10	10	10	106.96	9.1141	302750000	43
6.01028e+06	5.27485e+06	3.88343e+06	1.09523e+06	325613	419613	5.05619e+06	613485	-3.04295	0.0119251	1.92354	A0A5F4D386	PEX5	PTS1-BP (Peroxin-5) (Peroxisomal C-terminal targeting signal import receptor) (Peroxisomal targeting signal 1 receptor) (Peroxisome receptor 1)	7	7	7	17.2	17.2	17.2	67.559	10.479	81830000	35
2.85053e+06	3.49025e+06	5.01876e+06	3.6367e+06	2.68353e+06	2.86857e+06	3.78652e+06	3.06293e+06	-0.305957	0.483691	0.315432	A0A5F4D3E9	PARD3	Par-3 family cell polarity regulator	7	7	7	8.5	8.5	8.5	130.97	7.4413	78382000	11
7.8198e+06	1.0034e+07	1.00828e+07	1.80063e+07	1.60581e+07	1.4103e+07	9.31223e+06	1.60558e+07	0.785897	0.0654807	1.18389	A0A5F4D3X1	PIGK	GPI-anchor transamidase (Phosphatidylinositol-glycan biosynthesis class K protein)	7	7	7	25.3	25.3	25.3	42.534	17.994	239120000	51
2.74429e+06	2.29808e+06	1.26097e+06	5.88414e+06	8.6418e+06	1.41382e+07	2.10111e+06	9.55473e+06	2.18506	0.121432	0.915667	A0A5F4D4G2	LLGL1	LLGL scribble cell polarity complex component 1	7	7	7	11.1	11.1	11.1	125.39	8.3877	95476000	20
7.24222e+06	6.48871e+06	3.94037e+06	698839	619395	915183	5.89043e+06	744472	-2.98408	0.041198	1.38512	A0A5F4D7H8	AKAP11	A-kinase anchoring protein 11	7	7	7	5	5	5	206.06	18.587	72486000	22
2.22484e+07	2.54665e+07	2.19254e+07	5.79618e+07	6.19285e+07	4.5675e+07	2.32135e+07	5.51884e+07	1.2494	0.0161878	1.79081	A0A5F4D7W3	SLC38A1	Solute carrier family 38 member 1	7	7	7	13.8	13.8	13.8	50.819	13.993	1552500000	38
1.4879e+08	2.10625e+08	1.8275e+08	1.90551e+08	8.947e+07	6.87235e+07	1.80722e+08	1.16248e+08	-0.636563	0.348991	0.457186	A0A5F4DEP0	KRT76	IF rod domain-containing protein	7	3	3	6.4	3.6	3.6	63.088	5.0145	2070900000	24
1.76651e+07	1.37278e+07	8.59878e+06	4.26576e+07	4.78594e+07	2.93468e+07	1.33306e+07	3.99546e+07	1.58362	0.0212966	1.67169	A0A5F4DFG7	TMEM30A	Cell cycle control protein	7	7	7	23.7	23.7	23.7	36.523	14.287	969810000	65
6.48152e+06	5.05087e+06	2.42357e+06	1.39872e+07	1.18477e+07	9.48161e+06	4.65198e+06	1.17721e+07	1.33946	0.000843887	3.07372	A0A5F4DFT5	KIAA2013	KIAA2013	7	7	7	15.5	15.5	15.5	66.285	9.8243	161120000	26
3.41487e+06	2.4545e+06	1.92523e+06	1.15093e+07	8.75818e+06	1.44463e+07	2.5982e+06	1.15713e+07	2.15496	0.039886	1.39918	A0A5F4DG92	ATP13A3	Cation-transporting ATPase (EC 7.2.2.-)	7	7	7	9.8	9.8	9.8	137.39	14.335	119830000	35
6.72732e+06	7.79923e+06	7.24071e+06	2.73967e+07	2.21453e+07	2.70102e+07	7.25575e+06	2.55174e+07	1.81429	0.0114944	1.93951	A0A5F4DGD7	MFSD6	Major facilitator superfamily domain containing 6	7	7	7	14.9	14.9	14.9	85.216	34.744	532240000	74
2.11829e+07	2.32834e+07	2.03017e+07	1.39339e+07	1.20966e+07	1.38742e+07	2.15894e+07	1.33016e+07	-0.698723	0.0300014	1.52286	A0A5F4DGE0	GRAMD2B	GRAM domain containing 2B	7	7	7	18.6	18.6	18.6	52.029	21.895	537740000	69
4.92298e+06	7.36574e+06	9.72725e+06	1.73283e+06	1.86507e+06	1.6657e+06	7.33866e+06	1.75454e+06	-2.06443	0.0580064	1.23652	A0A5F4DHE7	OGA	O-GlcNAcase	7	7	7	10.4	10.4	10.4	112.91	12.41	145560000	31
1.52722e+07	1.75431e+07	1.2743e+07	1.22213e+07	1.43098e+07	1.77228e+07	1.51861e+07	1.47513e+07	-0.041907	0.887188	0.0519842	A0M8V0	CAPZA2	F-actin-capping protein subunit alpha-2 (CapZ alpha-2)	7	7	5	32.5	32.5	26.6	32.981	33.034	344440000	89
4.48818e+06	3.66479e+06	2.4714e+06	2.47706e+06	2.53315e+06	2.55679e+06	3.54146e+06	2.52233e+06	-0.489586	0.235595	0.627833	E2QUM4	PEAK1	Pseudopodium enriched atypical kinase 1	7	7	7	7.3	7.3	7.3	183.2	8.7281	60371000	28
5.15021e+06	1.87674e+06	2.18167e+06	1.57932e+07	1.43784e+07	1.36453e+07	3.06954e+06	1.46056e+07	2.25043	0.00216606	2.66433	E2QVV4	TMEM199	Transmembrane protein 199	7	7	7	33.7	33.7	33.7	23.066	9.0115	207550000	45
1.13729e+07	1.08938e+07	8.60832e+06	638798	7.74965e+06	376398	1.02917e+07	2.92162e+06	-1.81664	0.0808268	1.09244	E2QWR3	RCC2	Regulator of chromosome condensation 2	7	7	7	22	22	22	54.264	13.119	98858000	25
3.37417e+06	1.55545e+06	1.28711e+06	7.37085e+06	7.97968e+06	9.13454e+06	2.07224e+06	8.16169e+06	1.97768	0.0324305	1.48905	E2QX64	CDC42EP3	CDC42 effector protein 3	7	7	7	38	38	38	31.758	24.922	144700000	63
1.08802e+07	1.05497e+07	1.22816e+07	6.89252e+06	7.8791e+06	2.72609e+06	1.12372e+07	5.83257e+06	-0.946076	0.12457	0.904588	E2QX76	CEP55	Centrosomal protein 55	7	7	7	21.4	21.4	21.4	54.062	10.309	151100000	23
2.54877e+07	2.75854e+07	3.20962e+07	2.02049e+07	2.805e+07	2.79007e+07	2.83898e+07	2.53852e+07	-0.161383	0.230416	0.637488	E2QXY7	ACTR2	Actin related protein 2	7	7	7	18.3	18.3	18.3	44.76	14.748	581060000	76
1.98894e+07	1.68963e+07	1.3196e+07	2.86295e+07	2.72773e+07	4.2631e+07	1.66606e+07	3.2846e+07	0.979278	0.135091	0.869372	E2QY54	SSR4	Signal sequence receptor subunit delta (Translocon-associated protein subunit delta)	7	7	7	40.5	40.5	40.5	18.943	33.123	626870000	121
3.75011e+06	4.86565e+06	3.59186e+06	1.99212e+07	2.13273e+07	2.07801e+07	4.0692e+06	2.06762e+07	2.34515	0.000331604	3.47938	E2R003	CRIM1	Cysteine rich transmembrane BMP regulator 1	7	7	7	10	10	10	114	8.7581	201940000	19
1.02009e+07	1.65669e+07	2.05937e+07	7.88566e+06	2.28676e+07	2.15144e+07	1.57872e+07	1.74225e+07	0.142202	0.581942	0.235121	E2R0Y5	SUCLG1	Succinate--CoA ligase [ADP/GDP-forming] subunit alpha, mitochondrial (EC 6.2.1.4) (EC 6.2.1.5) (Succinyl-CoA synthetase subunit alpha) (SCS-alpha)	7	7	7	25.1	25.1	25.1	36.109	14.914	426380000	54
6.05754e+06	5.60429e+06	5.32408e+06	4.66065e+06	8.64719e+06	3.41298e+06	5.66197e+06	5.57361e+06	-0.0226924	0.960302	0.0175923	E2R2U3	DHX15	RNA helicase (EC 3.6.4.13)	7	7	7	10.3	10.3	10.3	91.034	10.785	91227000	17
1.01403e+07	5.84755e+06	5.57794e+06	1.85014e+06	1.97442e+06	1.53883e+06	7.1886e+06	1.7878e+06	-2.00753	0.0647524	1.18874	E2R4G3	TBK1	TANK binding kinase 1	7	7	7	18	18	18	73.899	7.7787	80700000	18
5.3359e+06	5.93905e+06	5.89271e+06	3.48711e+06	3.40447e+06	2.89273e+06	5.72255e+06	3.26144e+06	-0.811151	0.0179597	1.7457	E2R551	KIAA0100	KIAA0100	7	7	7	3.2	3.2	3.2	253.41	12.034	129670000	38
5.82005e+06	5.49733e+06	7.10301e+06	8.89646e+06	9.73872e+06	8.39035e+06	6.14013e+06	9.00851e+06	0.553019	0.0791916	1.10132	E2R5K3	PYCR2	Pyrroline-5-carboxylate reductase (EC 1.5.1.2)	7	7	2	22.2	22.2	8.4	33.736	50.134	260840000	63
1.01769e+07	1.14791e+07	1.03893e+07	7.65038e+06	8.70613e+06	4.48912e+06	1.06818e+07	6.94854e+06	-0.620369	0.0751802	1.1239	E2R5Q5	FXR1	FMR1 autosomal homolog 1	7	7	7	14.7	14.7	14.7	69.748	9.4367	206060000	44
2.68348e+07	2.99344e+07	3.20495e+07	5.48885e+07	4.90347e+07	5.58208e+07	2.96062e+07	5.3248e+07	0.846827	0.0117489	1.93	E2R5V5	ARL6IP6	ADP ribosylation factor like GTPase 6 interacting protein 6	7	7	7	44.9	44.9	44.9	23.947	34.819	1148100000	113
2.19817e+07	1.75565e+07	2.45718e+07	2.91987e+07	2.63026e+07	3.26052e+07	2.137e+07	2.93688e+07	0.458699	0.00303617	2.51767	E2R761	LDHB	L-lactate dehydrogenase (EC 1.1.1.27)	7	5	5	21.6	14.1	14.1	36.622	8.8262	685660000	57
7.44376e+06	9.37118e+06	9.73534e+06	1.18608e+07	1.14148e+07	8.15639e+06	8.85009e+06	1.04773e+07	0.243506	0.449156	0.347602	E2R9F5	HSD17B10	Hydroxysteroid 17-beta dehydrogenase 10	7	7	7	40.6	40.6	40.6	27.155	15.493	410090000	96
6.70869e+06	4.30834e+06	5.2174e+06	3.13878e+07	3.41741e+07	4.74071e+07	5.41148e+06	3.76563e+07	2.7988	0.024969	1.6026	E2R9T1	SLC5A6	Solute carrier family 5 member 6	7	7	7	12.9	12.9	12.9	69.3	47.392	453470000	63
3.4724e+06	5.50305e+06	7.74643e+06	487688	2.7384e+06	1.83341e+06	5.57396e+06	1.6865e+06	-1.72467	0.0618824	1.20843	E2RA13	GAPVD1	GTPase activating protein and VPS9 domains 1	7	7	7	7.9	7.9	7.9	158.32	29.813	59600000	11
7.62285e+06	5.73475e+06	2.85508e+06	578758	553568	1.59331e+06	5.40423e+06	908547	-2.57246	0.118641	0.925767	E2RB82	STAT3	Signal transducer and activator of transcription	7	7	7	16.4	16.4	16.4	88.057	13.066	57271000	17
4.18472e+06	2.34198e+06	1.41229e+06	2.62284e+06	3.55397e+06	9.96404e+06	2.64633e+06	5.38029e+06	1.02369	0.4605	0.33677	E2RB98	CYP51A1	Cytochrome P450 family 51 subfamily A member 1	7	7	7	15.1	15.1	15.1	57.4	9.0935	101320000	30
1.43296e+07	1.67377e+07	1.02059e+07	3.74172e+07	3.85706e+07	3.82936e+07	1.37578e+07	3.80938e+07	1.46931	0.00610637	2.21422	E2RBB2	TMEM63B	Transmembrane protein 63B	7	7	7	10.9	10.9	10.9	95.174	10.394	563790000	32
1.2662e+07	1.33238e+07	1.65956e+07	1.80576e+07	2.16385e+07	1.54639e+07	1.41938e+07	1.83867e+07	0.373399	0.272055	0.565343	E2RBV8	HNRNPA0	Heterogeneous nuclear ribonucleoprotein A0	7	7	7	34.8	34.8	34.8	31.069	45.163	740070000	63
1.85704e+07	1.66821e+07	1.68705e+07	3.93702e+07	3.86027e+07	1.25798e+07	1.73743e+07	3.01842e+07	0.796837	0.273055	0.56375	E2RD50	VAMP4	Vesicle associated membrane protein 4	7	7	7	41.8	41.8	41.8	16.338	26.168	611060000	51
1.18633e+07	1.33136e+07	6.92172e+06	7.40362e+06	3.88882e+06	1.0811e+07	1.06995e+07	7.36782e+06	-0.538239	0.481445	0.317454	E2REK6	CALM1	Calmodulin 1	7	7	7	53.7	53.7	53.7	16.837	46.594	241080000	46
3.01134e+07	1.98151e+07	2.24997e+07	1.64331e+07	2.49407e+07	1.46927e+07	2.41427e+07	1.86888e+07	-0.36941	0.429708	0.366827	E2REN0	AHCYL1	Adenosylhomocysteinase like 1	7	7	7	17.2	17.2	17.2	57.325	8.7217	433600000	38
2.32705e+07	2.19482e+07	1.84293e+07	5.54468e+07	4.92766e+07	6.93504e+07	2.1216e+07	5.80246e+07	1.45151	0.0361371	1.44205	E2RFQ2	TMUB1	Transmembrane and ubiquitin like domain containing 1	7	7	7	26.5	26.5	26.5	31.149	72.79	848660000	152
1.24652e+07	6.65128e+06	1.2813e+07	580767	676861	666294	1.06431e+07	641307	-4.05276	0.0382771	1.41706	E2RIJ6	EEF2K	Eukaryotic elongation factor 2 kinase (EC 2.7.11.20)	7	7	7	9.7	9.7	9.7	81.971	7.722	90705000	15
2.88812e+06	3.26964e+06	4.81465e+06	4.15437e+06	5.16523e+06	3.48276e+06	3.65747e+06	4.26745e+06	0.222529	0.59983	0.221971	E2RJH5	HNRNPH2	Heterogeneous nuclear ribonucleoprotein H2	7	2	2	22.5	5.8	5.8	49.279	2.9414	43553000	20
2.21987e+08	1.66911e+08	1.8755e+08	1.94609e+08	2.12369e+08	1.90617e+08	1.92149e+08	1.99198e+08	0.0519779	0.770309	0.113335	E2RKA8	RPL32	60S ribosomal protein L32	7	7	7	42.2	42.2	42.2	15.86	320.17	5561000000	237
4.46336e+06	4.35548e+06	7.17974e+06	3.5715e+06	5.86541e+06	3.73739e+06	5.33286e+06	4.39143e+06	-0.280218	0.577926	0.238128	E2RKJ1	CCAR2	Cell cycle and apoptosis regulator 2	7	7	7	11.7	11.7	11.7	102.13	9.6166	163340000	44
3.31423e+08	3.5962e+08	2.47817e+08	4.76995e+08	4.75972e+08	4.72225e+08	3.12954e+08	4.75064e+08	0.602173	0.0374178	1.42692	E2RQ68	CERS2	Ceramide synthase 2	7	7	7	12.3	12.3	12.3	45.012	18.362	6970400000	267
4.29454e+07	2.60323e+07	3.25285e+07	8.91357e+07	4.4881e+07	4.4937e+07	3.38354e+07	5.96512e+07	0.818018	0.130208	0.885363	E2RRH2	MAGT1	Dolichyl-diphosphooligosaccharide--protein glycosyltransferase subunit MAGT1 (Magnesium transporter protein 1)	7	7	7	20.2	20.2	20.2	41.635	10.4	698630000	72
4.84545e+06	4.37848e+06	4.28422e+06	9.83845e+06	6.62964e+06	6.66558e+06	4.50272e+06	7.71123e+06	0.776164	0.0694914	1.15807	E2RS24	TRAFD1	TRAF-type zinc finger domain containing 1	7	7	7	13.7	13.7	13.7	65.455	8.7875	130800000	23
1.53784e+07	1.1935e+07	7.96476e+06	8.36712e+06	8.91189e+06	1.06378e+07	1.17594e+07	9.30561e+06	-0.337641	0.474628	0.323646	E2RT94	GOPC	Golgi associated PDZ and coiled-coil motif containing	7	7	7	21	21	21	50.375	13.914	224250000	35
8.90818e+06	1.08651e+07	7.69345e+06	196232	229335	406388	9.15558e+06	277319	-5.04504	0.0117334	1.93058	F1P6L3	JCAD	Junctional cadherin 5 associated	7	7	7	8.4	8.4	8.4	147.62	19.503	90843000	22
4.3876e+06	3.64049e+06	2.42122e+06	1.07878e+07	7.56233e+06	7.00765e+06	3.4831e+06	8.4526e+06	1.27902	0.0214983	1.6676	F1P9H0	EPN2	Epsin 2	7	7	7	22	22	22	61.967	8.6319	143430000	24
6.93998e+06	5.10861e+06	1.56638e+06	808731	539588	860073	4.53832e+06	736131	-2.62413	0.14239	0.846521	F1P9Y0	NHSL1	NHS like 1	7	7	7	8.7	8.7	8.7	165.43	8.1812	38665000	17
1.27624e+07	1.20681e+07	1.752e+07	1.76688e+07	1.82944e+07	1.52246e+07	1.41169e+07	1.70626e+07	0.273418	0.381761	0.418209	F1PAG6	ARPC2	Arp2/3 complex 34 kDa subunit	7	7	7	26.5	26.5	26.5	31.577	8.3032	323910000	27
7.20067e+06	8.12648e+06	8.28115e+06	7.84151e+06	6.87582e+06	7.08482e+06	7.86944e+06	7.26738e+06	-0.114824	0.434972	0.361539	F1PBF2	ARHGEF2	Guanine nucleotide exchange factor H1 (Rho guanine nucleotide exchange factor 2)	7	7	7	10.2	10.2	10.2	110.29	15.821	217780000	46
3.30679e+06	2.73214e+06	4.18646e+06	2.25438e+06	3.36879e+06	1.93379e+06	3.40846e+06	2.51899e+06	-0.436278	0.399743	0.398219	F1PD03	KIF2C	Kinesin-like protein	7	7	7	11.9	11.9	11.9	81.487	6.8469	66354000	33
3.13313e+07	1.89645e+07	1.76089e+07	9.91238e+06	6.87391e+06	1.49351e+07	2.26349e+07	1.05738e+07	-1.09806	0.155623	0.807925	F1PER7	SYNE1	Spectrin repeat containing nuclear envelope protein 1	7	7	7	0.9	0.9	0.9	1011.2	7.8012	292850000	34
1.12094e+07	1.51803e+07	7.58648e+06	2.09159e+07	2.25293e+07	9.96059e+06	1.13254e+07	1.7802e+07	0.652475	0.0956437	1.01934	F1PET3	ATP2C2	Calcium-transporting ATPase (EC 7.2.2.10)	7	7	3	10.3	10.3	4.2	104.19	9.2416	273940000	28
1.23662e+07	9.61863e+06	8.25079e+06	8.85401e+06	1.17479e+07	3.03733e+07	1.00785e+07	1.69917e+07	0.753546	0.467835	0.329907	F1PGI1	RAB21	Ras-related protein Rab-21	7	7	7	38.3	38.3	38.3	23.531	13.134	372020000	96
5.84552e+06	7.37341e+06	4.80665e+06	2.18996e+07	2.18829e+07	2.42554e+07	6.00853e+06	2.26793e+07	1.91629	0.00757046	2.12088	F1PJR3	SLC9A6	Sodium/hydrogen exchanger	7	7	7	8.4	8.4	8.4	84.668	11.165	363470000	90
6.20113e+06	4.27621e+06	3.92946e+06	6.61037e+06	4.08555e+06	3.45104e+06	4.80227e+06	4.71566e+06	-0.0262571	0.771948	0.112412	F1PKR0	SDCBP	Uncharacterized protein	7	7	7	42.3	42.3	42.3	32.435	7.1856	122050000	28
2.79976e+07	2.42301e+07	1.94262e+07	5.70383e+06	4.18936e+06	1.18874e+06	2.38846e+07	3.69398e+06	-2.69284	0.00336018	2.47364	F1PLR8	SNX27	Sorting nexin 27	7	7	7	17.6	17.6	17.6	44.333	18.245	221200000	26
8.33166e+07	7.61584e+07	3.68612e+07	4.26251e+07	2.33983e+07	2.8487e+07	6.54454e+07	3.15035e+07	-1.05478	0.124552	0.90465	F1PP40	CRIP2	Cysteine rich protein 2	7	7	7	48.6	48.6	48.6	22.565	49.622	1370100000	138
1.20849e+07	9.06013e+06	1.03778e+07	498316	1.23956e+06	570552	1.05076e+07	769477	-3.77141	0.012247	1.91197	F1PPP3	PPP6R1	Protein phosphatase 6 regulatory subunit 1	7	7	7	15	15	15	93.953	10.168	128310000	32
2.83707e+07	1.62383e+07	9.09095e+06	1.00549e+07	4.8883e+06	4.74278e+06	1.79e+07	6.562e+06	-1.44775	0.106624	0.972147	F1PQ51	DIAPH2	Diaphanous related formin 2	7	7	7	8.5	8.5	8.5	117.9	7.5856	176550000	13
3.0547e+06	4.52065e+06	6.98051e+06	8.27197e+06	8.45105e+06	2.77258e+06	4.85195e+06	6.49854e+06	0.421549	0.632957	0.198626	F1PR47	MCM2	DNA replication licensing factor MCM2 (EC 3.6.4.12) (Minichromosome maintenance protein 2)	7	7	7	13.7	13.7	13.7	98.801	26.174	125150000	40
2.56104e+06	5.02468e+06	2.84441e+06	6.02237e+06	7.13311e+06	8.74847e+06	3.47671e+06	7.30132e+06	1.07043	0.0749705	1.12511	F1PSN6	DENND4B	DENN domain containing 4B	7	7	7	6	6	6	163.43	8.6316	97355000	18
3.69105e+06	3.24323e+06	4.56221e+06	5.08001e+06	4.7074e+06	5.34478e+06	3.83216e+06	5.04407e+06	0.396428	0.0302641	1.51907	F1PTI7	EPB41L2	Erythrocyte membrane protein band 4.1 like 2	7	7	7	10.6	10.6	10.6	113.98	10.305	111270000	26
8.80994e+06	1.1433e+07	1.44995e+07	1.42504e+07	1.91787e+07	1.16562e+07	1.15808e+07	1.50284e+07	0.375959	0.395798	0.402527	F1PXD3	MAP2K3	Mitogen-activated protein kinase kinase 3	7	7	7	27.1	27.1	27.1	39.342	30.953	209400000	41
5.42052e+06	5.90948e+06	7.28855e+06	8.65199e+06	7.2835e+06	7.43654e+06	6.20618e+06	7.79067e+06	0.328042	0.219131	0.659297	F1PYA8	SMAP2	Small ArfGAP2	7	7	7	25.1	25.1	25.1	43.294	12.975	214240000	55
1.26602e+07	1.43714e+07	1.88597e+07	1.76248e+07	2.06166e+07	1.56298e+07	1.52971e+07	1.79571e+07	0.231292	0.464717	0.332812	F1Q0H1	NAA10	N-acylglucosamine 2-epimerase	7	7	1	45	45	16.8	24.742	66.994	705650000	95
4.83237e+06	4.56537e+06	3.62613e+06	3.14749e+07	1.95654e+07	1.93214e+07	4.34129e+06	2.34539e+07	2.43363	0.0367811	1.43438	F1Q0H9	SLC1A4	Solute carrier family 1 member 4	7	7	7	16.4	16.4	16.4	55.535	36.697	340880000	69
4.49254e+06	4.25168e+06	3.45248e+06	1.02186e+07	6.23e+06	6.98631e+06	4.06556e+06	7.81165e+06	0.942172	0.0748758	1.12566	F6ULU4	PDZD8	PDZ domain containing 8	7	7	7	8.4	8.4	8.4	129.83	12.606	140680000	35
4.53666e+06	4.79434e+06	6.0984e+06	5.95223e+06	7.92127e+06	5.89271e+06	5.14313e+06	6.58874e+06	0.357354	0.271834	0.565696	F6UTB0	GNL3	Guanine nucleotide-binding protein-like 3	7	7	7	15.5	15.5	15.5	62.459	15.665	169600000	54
1.28218e+07	1.16643e+07	1.90911e+07	2.89133e+06	860312	2.66278e+06	1.45258e+07	2.13814e+06	-2.76419	0.0259669	1.58558	F6UZI3	PPP1R18	Protein phosphatase 1 regulatory subunit 18	7	7	7	19.3	19.3	19.3	68.556	39.137	198020000	20
3.22753e+06	3.82121e+06	7.30271e+06	6.0278e+06	7.28249e+06	6.30953e+06	4.78382e+06	6.53994e+06	0.451114	0.333199	0.477296	F6XKI0	PYCR1	Pyrroline-5-carboxylate reductase (EC 1.5.1.2)	7	2	0	22.4	8.5	0	33.596	3.0807	76710000	5
1.0032e+07	1.06622e+07	1.17186e+07	1.48206e+07	1.41824e+07	7.56495e+06	1.08043e+07	1.21893e+07	0.174018	0.669146	0.174479	F6XU88	INCENP	Inner centromere protein	7	7	7	9.4	9.4	9.4	101.83	8.4773	216410000	24
3.50553e+06	3.61584e+06	877598	6.71846e+06	5.73793e+06	5.8764e+06	2.66632e+06	6.11093e+06	1.19654	0.0544566	1.26395	J9NUJ9	ACVR1B	Receptor protein serine/threonine kinase (EC 2.7.11.30)	7	7	7	19.4	19.4	19.4	57.041	7.5222	93237000	18
4.02177e+06	3.96613e+06	4.59107e+06	1.31479e+06	1.56215e+06	470358	4.19299e+06	1.11577e+06	-1.90995	0.0283064	1.54812	J9NWU4	PLEKHA6	Pleckstrin homology domain containing A6	7	7	7	8.1	8.1	8.1	119	7.5243	57762000	12
1.68288e+06	3.06424e+06	3.43315e+06	3.31867e+07	3.70456e+07	3.77533e+07	2.72676e+06	3.59952e+07	3.72255	0.000711278	3.14796	J9NYN4	TGOLN2	Uncharacterized protein	7	7	7	21.3	21.3	21.3	45.092	10.614	669720000	57
1.1583e+07	9.21594e+06	7.93446e+06	9.10419e+06	9.82823e+06	9.37703e+06	9.57778e+06	9.43649e+06	-0.0214423	0.916546	0.0378456	J9NYY2	AURKA	Aurora kinase (EC 2.7.11.1)	7	7	7	21.2	21.2	21.2	45.624	10.416	307530000	41
9.12947e+06	8.53761e+06	8.8295e+06	9.19616e+06	1.35896e+07	9.60397e+06	8.83219e+06	1.07966e+07	0.289731	0.334354	0.475794	J9P0A6	DRG1	Developmentally regulated GTP binding protein 1	7	7	7	27.2	27.2	27.2	40.542	11.301	229310000	71
3.95816e+06	4.68559e+06	4.91207e+06	5.03653e+06	6.24253e+06	5.41864e+06	4.51861e+06	5.5659e+06	0.300737	0.074743	1.12643	J9P2B1	FYTTD1	Forty-two-three domain-containing protein 1 (UAP56-interacting factor)	7	7	7	35.3	35.3	35.3	30.632	10.995	134130000	46
1.38159e+06	1.75337e+06	464526	2.51862e+06	412833	643553	1.19983e+06	1.19167e+06	-0.00984765	0.991999	0.00348878	J9P2G7	CFL2	Cofilin 2	7	2	2	45.2	19.3	19.3	18.736	2.9814	13361000	3
2.92256e+06	1.82024e+06	3.11997e+06	529034	491285	1.48014e+06	2.62092e+06	833485	-1.65285	0.0298709	1.52475	J9P4U1	STRN3	Striatin 3	7	7	7	21	21	21	77.883	15.604	24907000	16
1.59715e+07	1.64217e+07	2.37381e+07	1.91946e+07	2.19558e+07	1.60281e+07	1.87104e+07	1.90595e+07	0.0266682	0.939676	0.0270219	J9P4U8	CACYBP	Calcyclin-binding protein	7	7	7	20.3	20.3	20.3	41.385	6.8441	330130000	38
1.33636e+07	9.73062e+06	1.04943e+07	1.52288e+07	1.17097e+07	1.33007e+07	1.11961e+07	1.34131e+07	0.260637	0.0174305	1.75869	J9P703	LYSMD4	LysM domain containing 4	7	7	7	27.7	27.7	27.7	36.204	29.412	316460000	58
5.71927e+06	6.25943e+06	4.31192e+06	1.35786e+06	471141	356465	5.43021e+06	728488	-2.89803	0.0136869	1.8637	J9P7P5	SETDB1	SET domain bifurcated histone lysine methyltransferase 1	7	7	7	9.8	9.8	9.8	143.25	12.744	63964000	21
2.56277e+07	2.12285e+07	1.58975e+07	4.53815e+07	5.51516e+07	1.16803e+08	2.09179e+07	7.24453e+07	1.79215	0.175706	0.755212	J9P872	TMED4	Transmembrane p24 trafficking protein 4	7	6	6	33.8	25.9	25.9	24.972	14.283	864410000	91
1.08112e+06	2.20692e+06	1.25243e+06	1.26684e+06	892381	375694	1.51349e+06	844971	-0.840906	0.272195	0.565119	J9P8G6	ZFYVE9	Zinc finger FYVE domain-containing protein	7	7	7	8.2	8.2	8.2	150.08	6.6214	62810000	9
5.45217e+06	3.63066e+06	7.47737e+06	7.48204e+06	8.28173e+06	6.4167e+06	5.52007e+06	7.39349e+06	0.421569	0.374109	0.427002	J9P920	UBA1	Ubiquitin-activating enzyme E1 (EC 6.2.1.45)	7	7	7	12.8	12.8	12.8	90.46	16.263	202980000	92
2.43147e+06	2.70201e+06	3.75895e+06	7.2931e+06	7.38108e+06	7.35911e+06	2.96415e+06	7.34443e+06	1.30903	0.0079781	2.0981	J9P9G5	RIOX1	Bifunctional lysine-specific demethylase and histidyl-hydroxylase (EC 1.14.11.-)	7	7	7	12.4	12.4	12.4	69.891	7.5273	111360000	23
4.31521e+06	1.41059e+07	7.10105e+06	2.72207e+07	2.65314e+07	1.13087e+06	8.5074e+06	1.82943e+07	1.10461	0.365917	0.436618	J9PB53	DLGAP5	DLG associated protein 5	7	7	7	10.8	10.8	10.8	94.975	8.1143	159120000	23
2.9951e+07	1.39688e+07	1.70209e+07	4.31222e+06	1.27521e+06	2.84797e+06	2.03135e+07	2.8118e+06	-2.85288	0.0505295	1.29646	K9J6P1	SMN	Tudor domain-containing protein	7	7	7	29.4	29.4	29.4	31.212	13.999	212450000	24
1.67834e+06	1.55966e+06	2.31054e+06	1.82185e+07	1.73196e+07	1.69009e+07	1.84951e+06	1.74797e+07	3.24046	0.00131139	2.88227	Q00M95	RHBDF2	Inactive rhomboid protein 2 (iRhom2) (Rhomboid family member 2) (Rhomboid veinlet-like protein 6)	7	7	7	12	12	12	93.608	8.0581	263930000	28
4.64742e+06	5.86988e+06	7.94381e+06	8.06811e+06	9.47701e+06	1.04826e+07	6.15371e+06	9.34259e+06	0.602367	0.0105054	1.97859	A0A4D6PF96	PTPN11	Tyrosine-protein phosphatase non-receptor type (EC 3.1.3.48)	6	6	6	14.8	14.8	14.8	68.027	9.9099	165740000	48
3.27531e+06	3.14211e+06	2.39601e+06	1.07289e+07	1.0294e+07	6.22568e+06	2.93781e+06	9.08286e+06	1.62841	0.0338891	1.46994	A0A5F4BQ03	KIAA0930	KIAA0930	6	6	6	21.5	21.5	21.5	42.082	14.887	115800000	30
2.02483e+07	1.81605e+07	2.75586e+07	2.65057e+07	3.33735e+07	3.0644e+07	2.19891e+07	3.01744e+07	0.456533	0.152913	0.815557	A0A5F4BTI0	MICAL1	F-actin monooxygenase (EC 1.14.13.225)	6	6	6	7.2	7.2	7.2	108.06	5.4202	460600000	17
2.89474e+06	3.95707e+06	6.02696e+06	4.20916e+06	4.93494e+06	277860	4.29292e+06	3.14065e+06	-0.450896	0.666142	0.176433	A0A5F4BU53	STARD13	StAR related lipid transfer domain containing 13	6	6	6	9.3	9.3	9.3	118.55	9.4672	76318000	27
1.96446e+06	7.79166e+06	4.82501e+06	6.70265e+06	1.29424e+07	1.03757e+07	4.86038e+06	1.00069e+07	1.04185	0.00207053	2.68392	A0A5F4BV87	TTLL12	Tubulin tyrosine ligase like 12	6	6	6	14.9	14.9	14.9	76.927	16.45	146890000	51
3.52911e+07	2.50655e+07	2.13865e+07	4.4389e+07	2.08537e+07	1.09559e+07	2.72477e+07	2.53995e+07	-0.101333	0.778738	0.108609	A0A5F4BWL6	GCC2	GRIP and coiled-coil domain containing 2	6	6	6	4.8	4.8	4.8	186.58	6.9491	238720000	8
1.98829e+06	6.28552e+06	5.12706e+06	833949	542852	235538	4.46696e+06	537446	-3.0551	0.108139	0.966016	A0A5F4C0Z8	GOLGA2	GOLGA2L5 domain-containing protein	6	6	6	9	9	9	111.58	7.3328	51253000	17
4.06965e+07	4.79458e+07	4.59799e+07	2.34588e+06	1.02392e+07	1.69341e+06	4.4874e+07	4.7595e+06	-3.237	0.00271443	2.56632	A0A5F4C2J5	VPS37A	VPS37A subunit of ESCRT-I	6	6	6	17.8	17.8	17.8	41.362	10.118	532910000	38
5.73118e+06	8.2525e+06	5.54133e+06	1.77535e+07	1.40027e+07	1.09142e+07	6.50833e+06	1.42235e+07	1.12791	0.0700139	1.15482	A0A5F4C3R9	CHCHD3	Coiled-coil-helix-coiled-coil-helix domain containing 3	6	6	6	19.4	19.4	19.4	26.755	8.3398	286350000	39
7.82739e+06	8.27312e+06	1.00577e+07	4.42425e+06	2.48549e+06	2.68111e+06	8.71941e+06	3.19695e+06	-1.44753	0.0410448	1.38674	A0A5F4C965	CNN3	Calponin	6	6	6	26.5	26.5	26.5	29.206	11.233	133400000	29
3.98183e+06	4.79932e+06	1.15191e+06	1.65294e+06	1.34689e+06	1.37271e+06	3.31102e+06	1.45751e+06	-1.18377	0.230191	0.637912	A0A5F4CB30	STK4	Non-specific serine/threonine protein kinase (EC 2.7.11.1)	6	3	3	14.7	8.5	8.5	54.821	2.7723	12926000	4
2.54048e+07	2.34048e+07	2.24296e+07	1.78312e+07	1.89816e+07	1.24289e+07	2.37464e+07	1.64139e+07	-0.532789	0.045223	1.34464	A0A5F4CB53	CSRP1	Cysteine and glycine rich protein 1	6	6	6	46.3	46.3	46.3	21.623	13.713	378480000	51
2.35158e+06	3.9868e+06	2.73859e+06	2.03289e+06	2.61522e+06	3.43053e+06	3.02566e+06	2.69288e+06	-0.168099	0.632628	0.198852	A0A5F4CBF2	TPM4	Tropomyosin 4	6	2	2	27.8	10.9	10.9	28.521	2.3989	33002000	3
2.03839e+06	2.27006e+06	2.45842e+06	3.77959e+06	3.21102e+06	2.51373e+06	2.25562e+06	3.16812e+06	0.490098	0.201762	0.695161	A0A5F4CFY9	CCDC50	Coiled-coil domain containing 50	6	6	6	23.4	23.4	23.4	32.473	6.3651	83480000	21
7.25327e+06	4.17024e+06	9.63798e+06	7.26232e+06	2.11888e+07	5.40916e+07	7.0205e+06	2.75142e+07	1.97053	0.25428	0.594687	A0A5F4CH35	CTBP2	C-terminal binding protein 2	6	6	6	16.2	16.2	16.2	47.2	5.7211	240240000	11
2.53047e+07	7.96863e+06	8.19947e+06	490774	688311	537647	1.38243e+07	572244	-4.59443	0.14897	0.826903	A0A5F4CHV0	CDC37L1	Cell division cycle 37 like 1	6	6	6	29.8	29.8	29.8	35.723	8.6145	154700000	21
9.20764e+06	8.40898e+06	8.28173e+06	7.69772e+06	8.7679e+06	1.16546e+07	8.63278e+06	9.37342e+06	0.118749	0.654492	0.184096	A0A5F4CIN4	NUP93	Nuclear pore complex protein Nup93	6	6	6	7.3	7.3	7.3	100.82	9.8563	205460000	41
5.52752e+06	3.6765e+06	3.63822e+06	3.09734e+06	660317	3.96009e+06	4.28074e+06	2.57258e+06	-0.734644	0.238789	0.621986	A0A5F4CME4	ETFB	Electron transfer flavoprotein subunit beta	6	6	6	18.5	18.5	18.5	49.623	7.6445	129150000	29
5.44877e+06	7.70039e+06	7.08188e+06	1.35946e+06	1.72839e+06	2.15223e+06	6.74368e+06	1.74669e+06	-1.94891	0.0116672	1.93303	A0A5F4CNC9	SMG7	SMG7 nonsense mediated mRNA decay factor	6	6	6	5.4	5.4	5.4	127.63	7.0889	101350000	26
5.93822e+06	6.79904e+06	1.17699e+07	3.13971e+06	3.91668e+06	3.7809e+06	8.16906e+06	3.61243e+06	-1.1772	0.117414	0.930281	A0A5F4CNK3	DRG2	Developmentally regulated GTP binding protein 2	6	6	6	23.1	23.1	23.1	37.578	7.7049	140800000	36
1.72947e+06	841323	1.3137e+06	7.02906e+06	6.35605e+06	5.25406e+06	1.29483e+06	6.21306e+06	2.26254	0.00989353	2.00465	A0A5F4CQX1	XPR1	Uncharacterized protein	6	6	6	14.1	14.1	14.1	73.81	53.543	83936000	41
2.48653e+06	8.43175e+06	9.1358e+06	749932	763093	396538	6.68469e+06	636521	-3.39258	0.108887	0.963023	A0A5F4CTH5	PLEKHH2	Pleckstrin homology, MyTH4 and FERM domain containing H2	6	6	6	5.8	5.8	5.8	165.27	12.898	73527000	20
1.00717e+07	9.65537e+06	1.04182e+07	1.93697e+07	1.75516e+07	1.29227e+07	1.00484e+07	1.66147e+07	0.72549	0.0867175	1.06189	A0A5F4CTM7	RAB1A	Ras-related protein Rab-1A	6	6	3	41.9	41.9	26.8	21.851	13.991	504130000	88
5.81158e+06	4.79002e+06	8.70372e+06	6.58431e+06	8.41481e+06	6.69383e+06	6.43511e+06	7.23098e+06	0.168228	0.673043	0.171957	A0A5F4CU79	USP10	Ubiquitin carboxyl-terminal hydrolase (EC 3.4.19.12)	6	6	6	9.7	9.7	9.7	89.232	8.6733	193370000	48
4.54705e+06	7.18721e+06	1.26462e+07	1.53411e+07	1.6583e+07	2.12167e+07	8.12682e+06	1.77136e+07	1.1241	0.00455082	2.34191	A0A5F4CUV9	ARF3	Uncharacterized protein	6	2	2	34.5	11.2	11.2	30.149	4.5272	109160000	13
6.57369e+07	7.97124e+07	9.45124e+07	1.53047e+08	1.31747e+08	1.29754e+08	7.99872e+07	1.38183e+08	0.788736	0.0630132	1.20057	A0A5F4CVW1	SRPRB	Signal recognition particle receptor subunit beta	6	6	6	29.9	29.9	29.9	29.84	14.142	2187000000	109
3.94037e+06	4.22934e+06	4.4123e+06	3.42863e+06	3.77986e+06	4.3215e+06	4.194e+06	3.84333e+06	-0.125972	0.116061	0.935314	A0A5F4CYK6	ETFA	Electron transfer flavoprotein subunit alpha (Alpha-ETF)	6	6	6	43.7	43.7	43.7	24.094	9.3451	145480000	32
3.38441e+07	894362	812721	3.01217e+07	3.46704e+07	744752	1.18504e+07	2.18456e+07	0.882409	0.490526	0.309338	A0A5F4CZD5	DNM2	Dynamin GTPase (EC 3.6.5.5)	6	6	6	7.8	7.8	7.8	97.177	4.0919	243910000	10
9.15482e+06	2.48102e+06	1.26079e+06	428103	582379	1.06115e+06	4.29888e+06	690545	-2.63815	0.300376	0.522335	A0A5F4CZU4	ANAPC1	Anaphase-promoting complex subunit 1	6	6	6	5	5	5	199.48	7.6802	41337000	13
5.36445e+06	6.50718e+06	7.43139e+06	1.58524e+07	1.46876e+07	1.5565e+07	6.43434e+06	1.53683e+07	1.2561	0.00748105	2.12604	A0A5F4D106	ADGRG1	ADGRG1 C-terminal fragment (ADGRG1 N-terminal fragment) (Adhesion G-protein coupled receptor G1) (G-protein coupled receptor 56) (GPR56 C-terminal fragment) (GPR56 N-terminal fragment) (GPR56 extracellular subunit) (GPR56 seven-transmembrane subunit) (GPR56 subunit alpha) (GPR56 subunit beta)	6	6	6	5.9	5.9	5.9	77.465	9.8342	270100000	44
2.95781e+06	2.28648e+06	1.90783e+06	1.22114e+06	492239	1.00391e+06	2.38404e+06	905764	-1.3962	0.0358426	1.4456	A0A5F4D1Y2	USP15	Ubiquitin carboxyl-terminal hydrolase (EC 3.4.19.12)	6	4	4	6.7	4.7	4.7	109.3	30.334	27422000	10
9.8685e+06	8.59461e+06	9.39199e+06	1.2571e+07	1.01347e+07	7.12817e+06	9.28503e+06	9.94463e+06	0.099011	0.703036	0.153022	A0A5F4D243	MATR3	Uncharacterized protein	6	6	6	9.4	9.4	9.4	88.46	10.917	301960000	56
1.07647e+07	4.35518e+06	2.40083e+06	827730	535601	967029	5.84022e+06	776787	-2.91043	0.183556	0.736231	A0A5F4D2H5	ARHGEF1	DH domain-containing protein	6	6	6	8.3	8.3	8.3	96.941	6.7798	52522000	13
3.95816e+06	6.25249e+06	6.99261e+06	5.36892e+06	8.64659e+06	8.22509e+06	5.73442e+06	7.41353e+06	0.370513	0.0432867	1.36365	A0A5F4D4V7	RAB1B	RAB1B, member RAS oncogene family	6	3	3	52.1	24.9	24.9	18.483	10.291	123350000	27
1.16186e+06	2.02656e+06	2.23385e+06	1.52605e+07	1.16224e+07	5.02851e+06	1.80742e+06	1.06371e+07	2.5571	0.115053	0.939102	A0A5F4D6P2	VAMP7	Vesicle associated membrane protein 7	6	6	6	41.9	41.9	41.9	20.088	11.756	224610000	29
9.44684e+06	5.9337e+06	5.30014e+06	455787	547007	589691	6.89356e+06	530828	-3.69893	0.0409412	1.38784	A0A5F4D6W5	CNOT8	Poly(A)-specific ribonuclease (EC 3.1.13.4)	6	6	6	39.9	39.9	39.9	27.415	7.7986	63761000	18
7.48656e+07	6.81495e+07	4.64508e+07	9.38921e+07	8.46437e+07	2.53626e+07	6.31553e+07	6.79661e+07	0.105912	0.746303	0.127085	A0A5F4D7L5	DERL1	Derlin	6	6	6	29.8	29.8	29.8	17.067	7.9462	975590000	59
5.98741e+06	4.32509e+06	5.47945e+06	6.03658e+06	6.79998e+06	6.94431e+06	5.26398e+06	6.59362e+06	0.324917	0.199327	0.700434	A0A5F4D8P2	PSMC3	AAA domain-containing protein	6	6	3	24.4	24.4	11.6	44.376	9.5107	126510000	44
2.27427e+07	6.52524e+06	3.61677e+07	2.29777e+06	810133	668654	2.18119e+07	1.25885e+06	-4.11494	0.13934	0.855925	A0A5F4D9N9	STK3	Non-specific serine/threonine protein kinase (EC 2.7.11.1)	6	6	3	13.6	13.6	7.1	53.275	6.7562	197420000	17
1.37507e+07	1.77424e+07	1.98468e+07	4.41291e+06	1.59229e+07	7.23971e+06	1.71133e+07	9.19184e+06	-0.896691	0.131279	0.881803	A0A5F4DAF5	POLR1A	DNA-directed RNA polymerase subunit (EC 2.7.7.6)	6	6	6	4.5	4.5	4.5	186.88	7.5922	165440000	33
3.36296e+06	2.45842e+06	2.397e+06	4.55873e+06	3.88316e+06	5.76384e+06	2.73946e+06	4.73524e+06	0.789547	0.101307	0.994359	A0A5F4DE29	SEMA5A	Semaphorin 5A	6	6	6	7.5	7.5	7.5	114.63	11.565	63191000	35
7.31689e+06	1.35051e+07	2.83929e+06	520306	578677	5.2851e+06	7.88709e+06	2.12803e+06	-1.88998	0.326364	0.486297	A0A5F4DES7	SHC1	SHC-transforming protein 1 (Src homology 2 domain-containing-transforming protein C1)	6	6	6	19.8	19.8	19.8	51.764	6.2501	67310000	20
3.76887e+06	4.13427e+06	5.26426e+06	1.25992e+06	554336	727657	4.38913e+06	847304	-2.37298	0.0262683	1.58057	A0A5F4DFD8	APC	APC regulator of WNT signaling pathway	6	6	6	2.6	2.6	2.6	308.71	7.8939	52103000	12
3.03718e+06	4.42394e+06	3.57175e+06	808787	696662	533970	3.67762e+06	679806	-2.43558	0.0202453	1.69368	A0A5F4DGX8	BIRC6	Baculoviral IAP repeat containing 6	6	6	6	2.3	2.3	2.3	492.51	6.5893	48866000	17
3.02248e+06	3.13167e+06	2.9066e+06	632278	624785	1.04756e+06	3.02025e+06	768207	-1.9751	0.00774613	2.11092	A0A5F4DHA5	CEP350	Centrosomal protein 350	6	6	6	2.6	2.6	2.6	335.66	7.7146	50075000	19
9.15418e+06	1.05702e+07	1.13792e+07	2.01507e+06	2.46183e+06	1.1415e+06	1.03679e+07	1.8728e+06	-2.46885	0.011407	1.94283	A0A5F4DIN7	UBAP1	Uncharacterized protein	6	6	6	26.3	26.3	26.3	48.792	11.84	114310000	28
1.48298e+07	1.12381e+07	1.14172e+07	500115	1.78229e+06	748063	1.2495e+07	1.01016e+06	-3.62871	0.0158825	1.79908	A0A5F4DJF8	PPP6R3	Protein phosphatase 6 regulatory subunit 3	6	6	1	10.2	10.2	1.9	89.192	7.9928	99597000	23
5.96917e+06	1.15671e+06	2.7144e+06	2.91138e+07	3.31177e+07	1.46643e+07	3.28009e+06	2.56319e+07	2.96613	0.0610295	1.21446	A0A5F4DNF4	TM9SF3	Transmembrane 9 superfamily member	6	6	6	11.4	11.4	11.4	65.738	7.5439	211290000	24
9.45601e+06	8.19322e+06	4.19605e+06	1.24023e+07	1.19831e+07	1.19425e+07	7.28176e+06	1.21093e+07	0.733755	0.0824854	1.08362	A0A5S6DAH6	CDH1	Cadherin-1 (E-Cad/CTF1) (E-Cad/CTF2) (E-Cad/CTF3) (Epithelial cadherin)	6	6	6	12.5	12.5	12.5	92.326	23.807	259610000	50
5.73873e+06	3.31253e+06	3.74751e+06	2.22674e+06	1.78736e+06	1.79942e+06	4.26625e+06	1.93784e+06	-1.13852	0.0612264	1.21306	E2QUW6	OCRL	Phosphoinositide 5-phosphatase (EC 3.1.3.36)	6	6	6	9.1	9.1	9.1	101.92	5.3373	74013000	13
1.50275e+07	1.36993e+07	1.09977e+07	275559	772567	916008	1.32415e+07	654711	-4.33806	0.0114551	1.941	E2QYE9	MRTFB	Myocardin related transcription factor B	6	6	4	9	9	7	117.03	11.75	112900000	17
7.72927e+06	6.95925e+06	1.11088e+07	4.79799e+06	9.06327e+06	1.87974e+06	8.59911e+06	5.247e+06	-0.712694	0.414086	0.382909	E2R0M5	ADNP	Activity dependent neuroprotector homeobox	6	6	6	6.8	6.8	6.8	123.51	7.181	152770000	48
4.21792e+06	4.02651e+06	5.62843e+06	2.74106e+06	4.24755e+06	2.59607e+06	4.62429e+06	3.19489e+06	-0.533463	0.267544	0.572604	E2R3Y5	AMPD2	AMP deaminase (EC 3.5.4.6)	6	6	6	7.2	7.2	7.2	124.09	5.3651	80656000	9
4.00953e+06	5.00868e+06	4.18588e+06	1.6754e+07	1.72477e+07	1.57954e+07	4.40136e+06	1.6599e+07	1.91508	0.00072355	3.14053	E2R428	PRKD3	Serine/threonine-protein kinase (EC 2.7.11.13)	6	6	5	9.9	9.9	8.8	100.51	12.389	207550000	55
6.95684e+06	1.08983e+07	1.11358e+07	7.50645e+06	9.00503e+06	6.36178e+06	9.66364e+06	7.62442e+06	-0.341939	0.316166	0.500085	E2R436	RPA1	Replication protein A subunit	6	6	6	16.9	16.9	16.9	68.407	9.1536	183110000	32
9.83144e+07	9.32435e+07	9.64849e+07	2.35377e+08	2.55545e+08	2.33428e+08	9.60143e+07	2.4145e+08	1.3304	0.00334521	2.47558	E2R4I1	ARL6IP5	PRA1 family protein	6	6	6	28.7	28.7	28.7	21.599	323.31	2879400000	105
4.53195e+06	5.05823e+06	4.91616e+06	6.37282e+06	5.62102e+06	5.70146e+06	4.83544e+06	5.89843e+06	0.286683	0.114406	0.941552	E2R5J6	GRK2	G protein-coupled receptor kinase (EC 2.7.11.-)	6	6	6	9.1	9.1	9.1	79.667	17.892	137330000	36
1.50609e+07	1.01537e+07	1.84217e+07	1.15509e+07	1.10573e+07	1.14473e+07	1.45454e+07	1.13518e+07	-0.357638	0.29625	0.528341	E2R9A2	COPB1	Coatomer subunit beta (Beta-coat protein)	6	6	6	10.3	10.3	10.3	107.18	8.9545	193920000	11
1.05198e+07	1.07408e+07	1.36056e+07	1.26752e+07	1.31568e+07	1.55628e+07	1.16221e+07	1.37982e+07	0.247617	0.00370531	2.43118	E2R9Q7	CHTOP	Chromatin target of PRMT1	6	6	6	29.7	29.7	29.7	26.615	18.962	464170000	83
2.58579e+07	2.76447e+07	3.74977e+07	1.41824e+07	1.18814e+07	1.07378e+07	3.03334e+07	1.22672e+07	-1.3061	0.0569039	1.24486	E2RAE8	TAGLN	Transgelin	6	6	6	33.3	33.3	33.3	22.605	11.312	446840000	33
1.15383e+06	2.08483e+06	1.44326e+06	2.78588e+06	3.08449e+06	1.99935e+06	1.56064e+06	2.62324e+06	0.74921	0.07654	1.11611	E2RB22	AGFG2	ArfGAP with FG repeats 2	6	3	3	11.5	8	8	52.387	3.0987	39670000	15
1.18699e+07	1.35032e+07	1.57146e+07	3.86804e+07	4.03901e+07	3.73654e+07	1.36959e+07	3.8812e+07	1.50276	0.00472599	2.32551	E2RB96	HM13	Histocompatibility minor 13	6	6	3	14.4	14.4	6.3	41.895	15.806	550130000	62
8.99256e+06	9.55815e+06	1.34808e+07	2.80267e+07	2.07571e+07	2.31884e+07	1.06772e+07	2.39907e+07	1.16795	0.044103	1.35553	E2RBH1	PREB	Prolactin regulatory element binding	6	6	6	22.7	22.7	22.7	45.968	15.336	283050000	44
1.22163e+07	1.02897e+07	7.31436e+06	5.27924e+06	8.9088e+06	1.71464e+07	9.94011e+06	1.04448e+07	0.0714514	0.927827	0.0325331	E2RBM3	ETF1	Eukaryotic peptide chain release factor subunit 1	6	6	6	22	22	22	49.03	13.733	202230000	52
7.38876e+06	9.63197e+06	1.00508e+07	6.5939e+06	7.55029e+06	1.11412e+07	9.02383e+06	8.42846e+06	-0.0984707	0.584321	0.233349	E2RD14	PLEKHA5	Pleckstrin homology domain containing A5	6	6	6	6.9	6.9	6.9	128.91	6.7615	130800000	18
1.23816e+07	1.59097e+07	1.70161e+07	1.59218e+07	2.27679e+07	1.21487e+07	1.51025e+07	1.69461e+07	0.166172	0.650036	0.187063	E2RD95	GNB2	G protein subunit beta 2	6	4	4	23.5	13.8	13.8	37.331	12.704	403780000	64
3.82837e+06	3.78405e+06	4.03909e+06	4.56569e+06	6.58568e+06	473400	3.88384e+06	3.87492e+06	-0.00331677	0.996638	0.00146274	E2RDJ2	ARF5	ADP ribosylation factor 5	6	2	1	44.4	11.1	5.6	20.529	3.1422	76340000	20
1.37507e+07	1.31413e+07	1.18001e+07	9.52706e+06	1.51635e+07	2.2002e+06	1.28974e+07	8.96359e+06	-0.524927	0.362102	0.441169	E2RE36	HNRNPR	Heterogeneous nuclear ribonucleoprotein R	6	6	4	10.3	10.3	8.2	70.942	11.002	337670000	76
1.4291e+07	1.43316e+07	1.17333e+07	2.01545e+07	1.57538e+07	2.164e+07	1.3452e+07	1.91828e+07	0.511998	0.144263	0.840845	E2RF27	UBXN4	UBX domain protein 4	6	6	6	16.2	16.2	16.2	56.514	15.794	296170000	47
1.82033e+07	5.54171e+06	5.40814e+06	960283	1.08978e+06	752223	9.71773e+06	934094	-3.37898	0.173486	0.760736	E2RFG8	MID1IP1	MID1 interacting protein 1	6	6	6	51.4	51.4	51.4	20.213	13.967	104310000	20
2.40016e+06	1.12003e+06	2.54582e+06	2.17107e+07	2.02035e+07	2.44258e+07	2.022e+06	2.21133e+07	3.45106	0.00198611	2.702	E2RGU9	SPRY2	Protein sprouty homolog 2	6	6	6	25.7	25.7	25.7	34.717	80.929	339900000	43
1.43396e+07	1.35416e+07	2.1507e+07	5.78254e+07	6.52421e+07	5.48657e+07	1.64627e+07	5.93111e+07	1.8491	0.0149816	1.82444	E2RH62	YIPF3	Protein YIPF3 (YIP1 family member 3)	6	6	6	19	19	19	37.84	31.789	1240800000	90
9.54359e+06	8.17224e+06	5.86988e+06	5.38943e+06	4.14058e+06	1.62837e+06	7.8619e+06	3.71946e+06	-1.07979	0.000215777	3.66599	E2RHE6	SCYL2	SCY1 like pseudokinase 2	6	6	1	10.2	10.2	1.3	101.54	14.11	122980000	28
1.52986e+07	2.10483e+07	2.58991e+07	2.52784e+07	3.18414e+07	1.88924e+07	2.07487e+07	2.53374e+07	0.288247	0.511934	0.290786	E2RHY7	SERPINH1	Collagen-binding protein (Serpin H1)	6	6	6	14.8	14.8	14.8	46.582	9.8807	729120000	86
3.51787e+07	5.05427e+07	6.75756e+07	8.13873e+07	1.02418e+08	8.44796e+07	5.1099e+07	8.94284e+07	0.807438	0.0714727	1.14586	E2RJ79	HSD17B12	Hydroxysteroid 17-beta dehydrogenase 12	6	6	6	23.1	23.1	23.1	34.388	26.241	1489700000	77
1.13242e+07	1.19466e+07	7.80085e+06	1.59494e+07	2.55231e+07	4.32621e+07	1.03572e+07	2.82449e+07	1.44735	0.190046	0.721141	E2RJQ8	ATP6V0D1	V-type proton ATPase subunit	6	6	6	14.8	14.8	14.8	40.401	10.494	341990000	27
6.35297e+06	3.39669e+06	3.8043e+06	7.84586e+06	7.59332e+06	9.03254e+06	4.51799e+06	8.15724e+06	0.8524	0.082265	1.08479	E2RK57	PRR11	Proline rich 11	6	6	6	25.1	25.1	25.1	41.1	9.251	113400000	34
1.3993e+07	1.674e+07	1.75504e+07	1.11704e+08	7.47205e+07	1.29341e+08	1.60945e+07	1.05255e+08	2.70925	0.0311349	1.50675	E2RK67	TMX1	Thioredoxin related transmembrane protein 1	6	6	6	17.3	17.3	17.3	31.515	7.0163	802620000	31
1.45196e+07	1.53528e+07	2.08609e+07	1.76529e+07	2.71416e+07	1.66509e+07	1.69111e+07	2.04818e+07	0.27637	0.520727	0.28339	E2RL90	PDHA1	Pyruvate dehydrogenase E1 component subunit alpha, somatic form	6	6	6	17.8	17.8	17.8	40.286	8.0681	460880000	47
3.56186e+06	2.32661e+06	3.77227e+06	2.13381e+06	753318	852831	3.22025e+06	1.24665e+06	-1.36911	0.0532875	1.27337	E2RLL2	NFKB2	Nuclear factor kappa B subunit 2	6	6	6	11	11	11	96.509	9.4062	43638000	17
7.59648e+06	6.54517e+06	8.03407e+06	4.41466e+07	2.92777e+07	3.17114e+07	7.39191e+06	3.50453e+07	2.2452	0.0250041	1.60199	E2RLM5	PIGO	GPI ethanolamine phosphate transferase 3	6	6	6	6.8	6.8	6.8	125.67	17.017	411260000	56
8.50512e+06	1.01861e+07	1.04009e+07	920654	1.71194e+06	818090	9.69736e+06	1.15023e+06	-3.07567	0.00454223	2.34273	E2RLY7	TANK	TRAF family member associated NFKB activator	6	6	6	22.1	22.1	22.1	48.205	20.113	126360000	20
2.17107e+07	2.77272e+07	1.92466e+07	1.4291e+07	1.4062e+07	1.16829e+07	2.28948e+07	1.33453e+07	-0.778689	0.0434504	1.36201	E2RNE4	FAM114A2	Family with sequence similarity 114 member A2	6	6	6	12.3	12.3	12.3	55.623	9.4059	399570000	44
2.62848e+06	2.20982e+06	1.76434e+06	987691	728313	1.3002e+06	2.20088e+06	1.0054e+06	-1.13031	0.0833316	1.07919	E2RPY1	NAP1L4	Nucleosome assembly protein 1 like 4	6	4	4	17.6	14.7	14.7	42.681	4.6727	23912000	14
1.41458e+08	1.75087e+08	1.82396e+08	4.74193e+08	4.57914e+08	5.84691e+08	1.66314e+08	5.05599e+08	1.60409	0.0102653	1.98863	E2RR38	TMED5	Transmembrane emp24 domain-containing protein 5	6	6	6	29.7	29.7	29.7	26.056	30.009	3607300000	99
8.10904e+06	6.55471e+06	7.81384e+06	3.37487e+06	5.49314e+06	3.3504e+06	7.49253e+06	4.0728e+06	-0.879431	0.101539	0.993366	E2RS26	ABCF3	ATP binding cassette subfamily F member 3	6	6	6	11.4	11.4	11.4	79.806	6.3801	84644000	26
5.94976e+06	5.27522e+06	2.41367e+06	391459	1.35598e+06	3.0634e+06	4.54622e+06	1.60361e+06	-1.50334	0.253998	0.59517	E2RSG4	RIPK3	Protein kinase domain-containing protein	6	6	6	31.3	31.3	31.3	45.524	15.131	71757000	27
3.3162e+06	2.08787e+06	4.51627e+06	6.47343e+06	7.75073e+06	7.41492e+06	3.30678e+06	7.21303e+06	1.12518	0.0473347	1.32482	F1P719	EHD4	EH domain containing 4	6	6	6	14.6	14.6	14.6	61.228	10.132	108170000	43
5.69711e+06	2.80798e+06	4.15178e+06	5.57678e+06	6.33714e+06	6.06552e+06	4.21896e+06	5.99314e+06	0.506426	0.234901	0.629116	F1P8G2	LRIG3	Leucine rich repeats and immunoglobulin like domains 3	6	6	6	9.1	9.1	9.1	115.15	6.2834	119030000	14
1.82665e+07	1.37889e+07	1.97987e+07	1.13249e+07	1.65657e+07	1.38607e+07	1.72847e+07	1.39171e+07	-0.312632	0.389083	0.409958	F1P8M6	EIF2B1	Translation initiation factor eIF-2B subunit alpha (eIF-2B GDP-GTP exchange factor subunit alpha)	6	6	6	22	22	22	33.872	22.982	342430000	46
2.64383e+06	4.28244e+06	5.50954e+06	5.05157e+06	7.59964e+06	3.84619e+06	4.14527e+06	5.49913e+06	0.407739	0.46989	0.328003	F1PAD0	EIF2B4	Eukaryotic translation initiation factor 2B subunit delta	6	6	6	15	15	15	57.762	6.6728	149920000	35
5.18567e+06	5.62726e+06	4.55399e+06	277976	372015	1.09273e+06	5.12231e+06	580905	-3.14042	0.0143168	1.84415	F1PD83	FOXO3	Forkhead box O3	6	6	6	18.9	18.9	18.9	70.893	14.445	75021000	22
1.74038e+07	2.41145e+07	2.04727e+07	8.38338e+06	4.54642e+06	1.1029e+07	2.06637e+07	7.98627e+06	-1.3715	0.0666442	1.17624	F1PFK0	TWF1	Twinfilin actin binding protein 1	6	6	2	16	16	5	40.84	15.66	219910000	40
1.18874e+06	693531	1.34876e+06	2.33939e+06	2.52491e+06	2.33016e+06	1.07701e+06	2.39815e+06	1.15489	0.0365501	1.43711	F1PGX9	SLC2A13	Solute carrier family 2 member 13	6	6	6	10.6	10.6	10.6	67.396	27.701	44170000	11
3.49509e+06	2.05086e+06	1.15968e+06	3.98017e+06	3.29718e+06	3.42673e+06	2.23521e+06	3.56803e+06	0.674713	0.122953	0.910261	F1PHD1	PIEZO1	Piezo-type mechanosensitive ion channel component	6	6	6	5.6	5.6	5.6	298.83	46.825	98336000	32
1.45065e+07	1.71904e+07	1.37688e+07	3.2782e+07	3.47498e+07	3.27661e+07	1.51552e+07	3.34326e+07	1.14144	0.000515377	3.28788	F1PHD2	PSEN1	Presenilin (EC 3.4.23.-)	6	6	5	22	22	20	51.18	73.52	460940000	57
7.22317e+06	9.21402e+06	7.17228e+06	3.91091e+07	3.2873e+07	4.16583e+07	7.86982e+06	3.78801e+07	2.26704	0.0116176	1.93489	F1PI32	SLC9A7	Sodium/hydrogen exchanger	6	6	6	10.3	10.3	10.3	80.24	34.873	713080000	84
1.19948e+07	1.24023e+07	1.41069e+07	1.28387e+07	1.62293e+07	2.07542e+07	1.28346e+07	1.66074e+07	0.371785	0.153165	0.814841	F1PKI4	CLIC1	Chloride intracellular channel protein	6	6	6	38.2	38.2	38.2	27.02	52.234	475130000	72
1.7393e+07	1.34593e+07	1.86995e+07	2.02441e+07	2.15413e+07	1.79627e+07	1.65173e+07	1.9916e+07	0.269955	0.315626	0.500827	F1PKW7	YWHAB	Tyrosine 3-monooxygenase/tryptophan 5-monooxygenase activation protein beta	6	4	4	30.5	24.8	24.8	28.052	7.276	292490000	49
5.2628e+06	1.98926e+06	3.76365e+06	1.16218e+06	1.05954e+06	490502	3.6719e+06	904072	-2.02202	0.100306	0.998672	F1PLP7	TAB1	TGF-beta activated kinase 1 (MAP3K7) binding protein 1	6	6	6	17.1	17.1	17.1	54.562	7.2091	34353000	10
4.55147e+06	3.02646e+06	1.82277e+06	589691	1.29831e+06	1.0966e+06	3.13357e+06	994865	-1.65523	0.154814	0.810191	F1PLU8	CGN	Cingulin	6	6	6	7.6	7.6	7.6	136.23	7.3969	42490000	12
6.85108e+06	7.38568e+06	4.57804e+06	472155	410294	476957	6.2716e+06	453135	-3.79082	0.0219137	1.65928	F1PRB2	ZWINT	ZW10 interacting kinetochore protein	6	6	6	25.2	25.2	25.2	32	7.0284	62756000	14
1.23053e+08	1.35649e+08	1.37085e+08	1.11448e+08	1.07228e+08	9.18515e+07	1.31929e+08	1.03509e+08	-0.350003	0.0995645	1.0019	F1PRF2	SREK1IP1	SREK1 interacting protein 1	6	6	6	32.9	32.9	32.9	18.122	21.175	2953600000	124
3.1895e+06	2.7276e+06	639640	1.18896e+07	2.14489e+07	1.99461e+07	2.18558e+06	1.77615e+07	3.02267	0.0455256	1.34174	F1PRK6	JAG2	Delta-like protein	6	5	5	8.8	7.7	7.7	121.57	26.214	190240000	44
1.15061e+07	1.58151e+07	1.39755e+07	175365	256785	731907	1.37656e+07	388019	-5.1488	0.00824425	2.08385	F1PS41	IPO9	Importin 9	6	6	6	8.2	8.2	8.2	107.56	10.171	162460000	32
3.41937e+06	4.60861e+06	5.68883e+06	7.28097e+06	9.88631e+06	5.49847e+06	4.57227e+06	7.55525e+06	0.724569	0.210272	0.677219	F1PSC0	SLC25A13	Solute carrier family 25 member 13	6	6	5	17.2	17.2	15.4	74.375	35.814	107290000	40
6.72033e+06	8.43818e+06	1.14942e+07	1.40962e+07	1.60148e+07	2.2738e+07	8.88423e+06	1.76163e+07	0.987593	0.0201055	1.69668	F1PSC4	ELAVL1	ELAV-like protein	6	6	6	23.9	23.9	23.9	36.15	18.898	360270000	63
2.39003e+06	1.77994e+06	743359	1.07276e+06	299563	678928	1.63778e+06	683751	-1.2602	0.166556	0.77844	F1PTH1	MRTFA	Myocardin related transcription factor A	6	4	4	12	9.8	9.8	99.27	8.0458	12945000	7
8.92302e+06	9.41024e+06	7.16383e+06	6.45954e+06	2.82007e+06	2.99121e+06	8.49903e+06	4.09028e+06	-1.0551	0.0664626	1.17742	F1PTR8	RAB11FIP5	RAB11 family interacting protein 5	6	6	6	12.7	12.7	12.7	70.264	13.002	81087000	15
2.16535e+07	1.57965e+07	1.79913e+07	2.10148e+07	1.8684e+07	2.6469e+07	1.84805e+07	2.20559e+07	0.255165	0.310267	0.508265	F1PWL7	TOMM40	Translocase of outer mitochondrial membrane 40	6	6	6	24.7	24.7	24.7	37.668	64.561	463850000	80
1.43934e+07	1.26998e+07	1.09172e+07	1.08463e+07	9.97994e+06	1.29146e+07	1.26701e+07	1.12469e+07	-0.171896	0.496507	0.304074	F1PX00	TMCC3	Transmembrane and coiled-coil domain family 3	6	6	6	17.5	17.5	17.5	50.735	8.4831	204000000	32
1.89216e+06	1.92884e+06	1.96038e+06	4.98444e+06	1.73713e+07	4.38334e+06	1.92712e+06	8.91302e+06	2.20946	0.240636	0.618639	F1PZH2	LNPEP	Leucyl and cystinyl aminopeptidase	6	6	6	9.7	9.7	9.7	118.82	30.15	95143000	15
1.62736e+06	2.73669e+06	2.5335e+06	946931	949231	1.19444e+06	2.29918e+06	1.0302e+06	-1.1582	0.0585979	1.23212	F1Q021	FAM160A1	Family with sequence similarity 160 member A1	6	6	6	8.8	8.8	8.8	115.78	16.318	65852000	17
1.16471e+08	1.16649e+08	2.01835e+08	2.49437e+08	2.35051e+08	1.2674e+08	1.44985e+08	2.03743e+08	0.490845	0.473317	0.324848	F1Q028	ARHGEF16	Rho guanine nucleotide exchange factor 16	6	6	6	10.8	10.8	10.8	88.719	5.5954	1190600000	14
3.59734e+06	3.33441e+06	5.29794e+06	6.02989e+06	6.94383e+06	6.58659e+06	4.07656e+06	6.5201e+06	0.677541	0.0676371	1.16981	F1Q080	TJP3	Tight junction protein ZO-3	6	6	6	7.3	7.3	7.3	113.54	7.7131	122800000	31
2.61196e+06	2.71214e+06	3.57324e+06	4.96685e+06	6.75114e+06	1.18272e+07	2.96578e+06	7.84838e+06	1.40398	0.108494	0.964593	F1Q170	LRP8	LDL receptor related protein 8	6	6	1	8.1	8.1	1.3	100.02	7.4683	75466000	22
9.1358e+06	6.96166e+06	6.02446e+06	9.9461e+06	7.14994e+06	1.51898e+07	7.37397e+06	1.07619e+07	0.545425	0.362367	0.440851	F1Q1Z8	PTPN1	Tyrosine-protein phosphatase non-receptor type (EC 3.1.3.48)	6	6	6	20.3	20.3	20.3	40.328	15.582	236250000	68
1.16288e+07	9.37313e+06	6.83922e+06	2.6872e+07	1.47152e+07	1.38051e+07	9.28039e+06	1.84641e+07	0.992465	0.0957108	1.01904	F1Q307	PKMYT1	Protein kinase, membrane associated tyrosine/threonine 1	6	6	6	17.4	17.4	17.4	57.794	8.9112	145880000	26
7.1109e+06	3.57819e+06	2.33566e+06	1.67145e+07	1.46785e+07	5.05743e+07	4.34158e+06	2.73224e+07	2.65379	0.210588	0.676567	F1Q4C2	SPRY4	Sprouty RTK signaling antagonist 4	6	6	6	24.9	24.9	24.9	34.66	52.661	543200000	62
8.92054e+06	1.01389e+07	1.23816e+07	1.27477e+06	2.69695e+06	1.88548e+06	1.04804e+07	1.9524e+06	-2.42437	0.0131019	1.88266	F6UQ33	PLA2G4A	Phospholipase A2 (EC 3.1.1.4)	6	6	6	9.9	9.9	9.9	85.309	11.03	119220000	27
5.15332e+07	3.71614e+07	2.10075e+07	1.56732e+07	9.93232e+06	2.23985e+07	3.65674e+07	1.60014e+07	-1.19236	0.209252	0.67933	F6UV28	TPR	Nucleoprotein TPR	6	6	6	3	3	3	267.28	6.5634	311910000	13
2.97818e+06	4.70056e+06	8.72607e+06	7.89003e+06	1.12881e+07	9.31097e+06	5.46827e+06	9.49637e+06	0.796292	0.153083	0.815072	F6XQ20	FARSB	Phenylalanyl-tRNA synthetase beta subunit (EC 6.1.1.20)	6	6	6	12.1	12.1	12.1	66.284	7.257	220820000	34
1.91813e+07	1.72417e+07	1.7908e+07	1.66048e+07	1.74957e+07	1.66521e+07	1.81103e+07	1.69176e+07	-0.0982933	0.28203	0.549704	F6XY66	RHOA	Transforming protein RhoA	6	6	2	31.6	31.6	11.4	21.768	8.5978	475170000	77
1.51709e+07	1.25059e+07	9.2704e+06	1.12368e+06	612012	1.41591e+06	1.23157e+07	1.05053e+06	-3.5513	0.0249922	1.6022	F6Y2I2	TCF12	Transcription factor 12	6	6	6	16.1	16.1	16.1	72.975	9.3803	147950000	30
615714	1.23931e+06	3.35249e+06	1.58799e+07	1.71821e+07	1.39504e+07	1.73584e+06	1.56708e+07	3.17438	0.0142252	1.84694	H9GW57	LOC475497	Uncharacterized protein	6	6	6	44	44	44	20.646	8.5078	222330000	38
2.31466e+07	2.22484e+07	2.53047e+07	1.14496e+07	1.19292e+07	1.27872e+07	2.35666e+07	1.20554e+07	-0.967066	0.00308978	2.51007	I7KJS3	JPT1	HN1 (Jupiter microtubule associated homolog 1)	6	6	6	47.4	47.4	47.4	15.968	21.454	604490000	109
6.58933e+06	1.01537e+07	8.46747e+06	3.55513e+07	4.6274e+07	3.68025e+07	8.4035e+06	3.95426e+07	2.23435	0.00636978	2.19588	J9NSZ7	MPZL1	Myelin protein zero like 1	6	6	6	18.8	18.8	18.8	35.915	11.04	646840000	40
4.38386e+07	3.80423e+07	2.8713e+07	6.05952e+07	5.65922e+07	3.03144e+07	3.68646e+07	4.91673e+07	0.415461	0.149312	0.825905	J9NUF1	BCAP29	B-cell receptor-associated protein (BCR-associated protein)	6	6	6	17.5	17.5	17.5	33.501	10.232	552740000	34
2.421e+07	3.86322e+07	3.7845e+07	6.50344e+07	5.84743e+07	5.04937e+07	3.35624e+07	5.80008e+07	0.789227	0.101693	0.992707	J9NUQ0	CAMLG	Calcium signal-modulating cyclophilin ligand (CAML)	6	6	6	25	25	25	33.153	29.917	861610000	52
5.25916e+06	4.38851e+06	4.0782e+06	4.49877e+06	4.27739e+06	8.16827e+06	4.57529e+06	5.64815e+06	0.303915	0.553483	0.256896	J9NV67	NXF1	Nuclear RNA export factor 1	6	6	6	14.4	14.4	14.4	70.297	7.9811	99813000	12
8.32258e+06	5.83823e+06	7.43912e+06	3.6367e+06	3.04984e+06	2.28839e+06	7.19998e+06	2.99164e+06	-1.26705	0.0282358	1.5492	J9NWI6	DCTN1	Dynactin subunit 1	6	6	6	6.2	6.2	6.2	137.63	6.4826	77446000	20
1.71916e+07	1.34453e+07	1.50504e+07	3.31453e+07	3.01175e+07	3.88739e+07	1.52291e+07	3.40456e+07	1.16064	0.0173609	1.76043	J9NXG7	GPX8	Glutathione peroxidase	6	6	6	35.9	35.9	35.9	24.007	11.084	739040000	107
9.52178e+06	5.29831e+06	3.59311e+06	926865	510093	610106	6.13773e+06	682355	-3.16911	0.0809222	1.09193	J9NXY7	PDLIM1	PDZ and LIM domain 1	6	6	6	38.8	38.8	38.8	34.764	40.579	64844000	15
9.20828e+06	7.2719e+06	6.73899e+06	3.08363e+06	2.85765e+06	2.42105e+06	7.73972e+06	2.78745e+06	-1.47334	0.0137532	1.8616	J9NY59	TPX2	TPX2 microtubule nucleation factor	6	6	6	10.8	10.8	10.8	84.409	5.4416	111740000	15
1.7061e+07	2.12491e+07	1.5173e+07	8.16601e+06	1.01791e+07	2.31872e+06	1.78277e+07	6.88793e+06	-1.37198	0.0107739	1.96763	J9NYG6	PLEKHA3	Pleckstrin homology domain containing A3	6	6	6	28.3	28.3	28.3	32.206	15.912	282490000	27
3.99122e+06	3.18707e+06	6.08531e+06	6.63562e+06	8.18755e+06	3.07808e+06	4.4212e+06	5.96708e+06	0.432587	0.582047	0.235042	J9NZ77	SERPINB6	Serpin family B member 6	6	6	6	25.5	25.5	25.5	42.082	12.346	75175000	39
2.35517e+06	397088	2.37385e+06	3.29688e+07	3.32973e+07	3.99004e+07	1.7087e+06	3.53888e+07	4.37232	0.00362493	2.4407	J9NZ79	SDC4	Syndecan 4	6	6	6	28.2	28.2	28.2	21.94	18.041	581620000	76
1.14077e+07	1.46166e+07	1.93738e+07	1.75516e+07	1.54972e+07	1.81165e+07	1.51327e+07	1.70551e+07	0.172537	0.474206	0.324033	J9P425	CD79A	40S ribosomal protein S19	6	6	6	35.2	35.2	35.2	16.06	8.6572	424040000	53
756038	564651	579761	1.00828e+07	8.71398e+06	1.5088e+07	633484	1.12949e+07	4.15623	0.0319625	1.49536	J9P4D5	ARFRP1	ADP ribosylation factor related protein 1	6	6	6	36.2	36.2	36.2	22.189	42.538	177160000	41
9.01877e+06	6.40248e+06	5.42353e+06	1.30426e+06	405713	895665	6.94826e+06	868546	-2.99998	0.0221802	1.65404	J9P4M8	SIKE1	Suppressor of IKBKE 1	6	6	6	36.2	36.2	36.2	23.701	10.699	92198000	28
4.93596e+06	5.34812e+06	8.12254e+06	2.84323e+06	3.11155e+06	1.05814e+06	6.13554e+06	2.33764e+06	-1.39214	0.145676	0.836612	J9P5B6	ABLIM1	Actin binding LIM protein 1	6	6	6	10.6	10.6	10.6	84.214	7.4754	56701000	14
2.35615e+06	2.90237e+06	2.47792e+06	8.44286e+06	6.74459e+06	8.47922e+06	2.57881e+06	7.88889e+06	1.61311	0.0185929	1.73065	J9P5F5	GPD2	Glycerol-3-phosphate dehydrogenase (EC 1.1.5.3)	6	6	6	10.5	10.5	10.5	78.849	7.8124	96541000	23
8.22965e+06	6.37459e+06	3.67522e+06	1.25693e+07	1.21681e+07	2.4158e+07	6.09315e+06	1.62985e+07	1.41948	0.186341	0.729692	J9P692	EMC7	ER membrane protein complex subunit 7	6	6	6	29.7	29.7	29.7	28.642	8.9541	244870000	39
1.59915e+07	1.53071e+07	8.37931e+06	3.48221e+07	1.7087e+07	3.30381e+06	1.3226e+07	1.84043e+07	0.476671	0.542009	0.265994	J9P6W1	RNFT1	Ring finger protein, transmembrane 1	6	6	6	25.9	25.9	25.9	45.572	56.208	382900000	32
1.87844e+06	1.43578e+06	832275	9.06641e+06	9.91582e+06	1.5619e+07	1.38216e+06	1.15337e+07	3.06086	0.0495306	1.30513	J9P6Y7	SLC30A1	Solute carrier family 30 member 1	6	6	6	17.7	17.7	17.7	53.663	8.1708	129290000	25
5.49086e+06	7.47945e+06	8.05359e+06	8.52975e+07	5.16477e+07	5.59409e+07	7.00796e+06	6.42954e+07	3.19765	0.0368409	1.43367	J9P7C6	PODXL	Podocalyxin (Podocalyxin-like protein 1)	6	6	6	17.3	17.3	17.3	58.183	20.228	508850000	46
6.54971e+06	8.63461e+06	1.13998e+07	1.18913e+07	1.61061e+07	1.17308e+07	8.86136e+06	1.32427e+07	0.579599	0.174281	0.75875	J9P7P2	LOC610164	Uncharacterized protein	6	6	6	31.8	31.8	31.8	30.532	19.718	215300000	39
9.84937e+06	7.74965e+06	8.42415e+06	5.08001e+06	4.96685e+06	6.75442e+06	8.67439e+06	5.60043e+06	-0.631226	0.0770551	1.1132	J9P8M4	KIF1B	Kinesin family member 1B	6	6	4	7.1	7.1	4.9	130.34	14.341	90132000	30
5.80474e+06	8.34396e+06	4.43776e+06	2.02207e+06	320486	765477	6.19548e+06	1.03601e+06	-2.58018	0.0691696	1.16008	J9P8N1	STAMBP	MPN domain-containing protein	6	6	6	15.3	15.3	15.3	48.122	4.6422	57422000	11
4.90425e+06	7.13311e+06	5.445e+06	1.56667e+07	2.14995e+07	1.30967e+07	5.82745e+06	1.67543e+07	1.5236	0.0301088	1.52131	J9P8X4	MOSPD2	Motile sperm domain containing 2	6	6	6	10.7	10.7	10.7	55.941	11.383	226130000	27
2.02596e+07	2.42453e+07	2.00264e+07	1.12099e+08	8.80183e+07	1.10357e+08	2.15104e+07	1.03491e+08	2.2664	0.0121358	1.91593	J9PAA2	FLVCR1	FLVCR heme transporter 1	6	6	6	14.4	14.4	14.4	58.008	62.681	1852600000	128
7.65554e+07	6.09195e+07	3.20629e+07	1.49027e+08	1.46153e+08	1.64191e+08	5.65126e+07	1.53124e+08	1.43805	0.0334821	1.47519	O46550	CAV2	Caveolin-2	6	6	6	43.8	43.8	43.8	17.931	205.09	4561000000	462
4.07339e+06	4.1134e+06	4.02596e+06	6.27986e+06	5.11854e+06	5.40776e+06	4.07092e+06	5.60205e+06	0.460601	0.0497091	1.30356	P18066	RAB5A	Ras-related protein Rab-5A (EC 3.6.5.2)	6	4	4	44.7	34.9	34.9	23.658	11.905	85050000	13
1.60893e+07	1.70634e+07	2.12285e+07	3.08251e+07	2.96597e+07	2.97255e+07	1.81271e+07	3.00701e+07	0.730184	0.022691	1.64415	P25473	CLU	Clusterin (Glycoprotein 80) (Gp80) [Cleaved into: Clusterin beta chain; Clusterin alpha chain]	6	6	6	13.3	13.3	13.3	51.789	14.757	574450000	67
4.66194e+06	3.93001e+06	2.83674e+06	4.38052e+07	3.59702e+07	3.93047e+07	3.80956e+06	3.96934e+07	3.3812	0.00331492	2.47953	Q2VHZ7	CYP4A39	Cytochrome P450 4A39	6	6	2	11.2	11.2	4.7	58.608	13.05	336050000	26
1.6816e+06	1.10101e+06	522909	5.29978e+06	6.93421e+06	1.3036e+07	1.10184e+06	8.42333e+06	2.93448	0.111475	0.952824	A0A1B4XK92	DLA-88	DLA class I molecule (Fragment)	5	2	1	37	18.8	11	20.595	3.4088	42042000	19
2.58512e+06	2.34832e+06	1.72456e+06	3.44292e+06	6.04495e+06	6.86154e+06	2.21934e+06	5.4498e+06	1.29608	0.123903	0.906919	A0A5F4BPT7	SLMAP	Sarcolemma associated protein	5	5	5	7.5	7.5	7.5	90.82	5.6995	47256000	15
6.86867e+06	5.70897e+06	7.50073e+06	806380	3.15148e+06	811426	6.69279e+06	1.58976e+06	-2.0738	0.0579993	1.23658	A0A5F4BQS6	CYLD	Deubiquitinating enzyme CYLD (Ubiquitin carboxyl-terminal hydrolase CYLD) (Ubiquitin thioesterase CYLD) (Ubiquitin-specific-processing protease CYLD)	5	5	5	7.7	7.7	7.7	87.299	5.7686	71490000	10
3.17825e+06	3.84939e+06	2.24752e+06	98197.6	773692	340147	3.09172e+06	404012	-2.93594	0.0204304	1.68972	A0A5F4BR04	SPICE1	Coiled-coil domain-containing protein 52 (Spindle and centriole-associated protein 1)	5	5	5	10.5	10.5	10.5	90.885	7.702	28258000	11
5.14308e+06	5.31965e+06	4.65936e+06	1.88456e+06	2.02095e+06	1.19568e+06	5.0407e+06	1.7004e+06	-1.56775	0.000352966	3.45227	A0A5F4BU45	WWC2	WW and C2 domain containing 2	5	5	5	4.9	4.9	4.9	121.96	7.6657	58857000	16
1.54328e+07	1.55488e+07	1.20181e+07	1.35492e+07	1.65348e+07	2.09044e+07	1.43332e+07	1.69961e+07	0.245839	0.495221	0.305201	A0A5F4BWE0	RAC1	Ras-related C3 botulinum toxin substrate 1	5	5	5	27.1	27.1	27.1	21.209	8.1457	500680000	82
1.2181e+06	1.00356e+06	1.01539e+06	6.06594e+06	5.26244e+06	5.75227e+06	1.07902e+06	5.69355e+06	2.39961	0.00152974	2.81538	A0A5F4BYA0	LRP6	LDL receptor related protein 6	5	5	5	5.3	5.3	5.3	171.84	9.2839	48108000	19
3.74335e+06	3.67446e+06	3.3583e+06	627650	215645	877354	3.59204e+06	573550	-2.64681	0.00888527	2.05133	A0A5F4BYY0	CCDC6	Coiled-coil domain containing 6	5	5	5	15.4	15.4	15.4	48.054	5.9896	29228000	14
3.70207e+06	4.75298e+06	3.71569e+06	4.67424e+06	5.57832e+06	3.04434e+06	4.05691e+06	4.4323e+06	0.127674	0.548849	0.260547	A0A5F4BZF0	UQCRC2	Ubiquinol-cytochrome c reductase core protein 2	5	5	5	15	15	15	48.325	5.9966	102270000	15
3.20857e+06	2.94676e+06	3.6587e+06	2.36843e+06	2.82594e+06	376999	3.27135e+06	1.85712e+06	-0.816814	0.277366	0.556946	A0A5F4C049	UACA	Uveal autoantigen with coiled-coil domains and ankyrin repeats	5	5	5	4.4	4.4	4.4	153.26	3.5653	44422000	8
5.49886e+06	5.98243e+06	8.14622e+06	5.92178e+06	8.93416e+06	7.04515e+06	6.5425e+06	7.30036e+06	0.158126	0.587042	0.231331	A0A5F4C0C3	SYTL4	Synaptotagmin like 4	5	5	5	11.7	11.7	11.7	69.765	5.7005	79336000	15
1.80004e+06	1.96228e+06	842023	1.7085e+06	6.84918e+06	2.51338e+06	1.53478e+06	3.69036e+06	1.26573	0.277228	0.557162	A0A5F4C1A4	LAP3	Cysteinylglycine-S-conjugate dipeptidase (EC 3.4.11.1) (EC 3.4.11.5) (EC 3.4.13.23) (Cytosol aminopeptidase) (Leucine aminopeptidase 3) (Leucyl aminopeptidase) (Proline aminopeptidase) (Prolyl aminopeptidase)	5	5	5	12.2	12.2	12.2	53.247	4.0286	23215000	9
2.14449e+06	2.87354e+06	3.74335e+06	1.04321e+06	422063	651994	2.92046e+06	705756	-2.04895	0.0635328	1.197	A0A5F4C2N2	SF3B2	Splicing factor 3b subunit 2	5	5	5	9.7	9.7	9.7	98.185	4.7547	34620000	11
5.50458e+06	4.67845e+06	9.12631e+06	5.33072e+06	6.96745e+06	1.52944e+07	6.43645e+06	9.19753e+06	0.514981	0.273359	0.563267	A0A5F4C2X0	EMC10	ER membrane protein complex subunit 10	5	5	5	19.7	19.7	19.7	26.883	6.9996	122780000	30
1.53276e+06	634122	2.52403e+06	3.53996e+06	3.45248e+06	2.48653e+06	1.56364e+06	3.15965e+06	1.01486	0.201106	0.696575	A0A5F4C379	PRKD2	Protein kinase C (EC 2.7.11.13)	5	4	4	7.2	6.2	6.2	111.27	4.475	26357000	10
7.60544e+06	8.3857e+06	9.16117e+06	2.35447e+07	2.1258e+07	1.62665e+07	8.3841e+06	2.03564e+07	1.27975	0.0437369	1.35915	A0A5F4C3J5	F3	Tissue factor (TF)	5	5	5	36	36	36	31.855	35.661	331830000	43
5.13026e+06	4.85117e+06	3.35807e+06	1.85412e+06	2.06842e+06	1.31908e+06	4.4465e+06	1.74721e+06	-1.34762	0.0172854	1.76232	A0A5F4C4I7	SCRIB	Scribble planar cell polarity protein	5	5	5	6.7	6.7	6.7	158.48	9.5556	43636000	13
4.88762e+06	4.5521e+06	2.1678e+06	1.90792e+07	2.49321e+07	8.20175e+06	3.86917e+06	1.74044e+07	2.16935	0.0826884	1.08256	A0A5F4C4T4	PLEK2	Pleckstrin 2	5	5	5	20.7	20.7	20.7	45.282	24.432	273220000	48
1.07572e+07	1.29292e+06	2.51217e+06	1.53997e+07	4.3588e+06	1.03219e+07	4.8541e+06	1.00268e+07	1.04659	0.0656359	1.18286	A0A5F4C5S4	P4HB	Protein disulfide-isomerase (EC 5.3.4.1)	5	5	5	16.8	16.8	16.8	54.152	65.179	111160000	24
3.19127e+06	3.65743e+06	3.08342e+06	2.2957e+06	179161	1.03106e+06	3.31071e+06	1.16864e+06	-1.50231	0.103117	0.986671	A0A5F4C7U2	NSFL1C	NSFL1 cofactor	5	5	5	24	24	24	36.933	4.7928	53275000	15
5.96835e+06	7.80897e+06	1.13848e+07	3.15454e+06	3.933e+06	3.48083e+06	8.38736e+06	3.52279e+06	-1.2515	0.0883177	1.05395	A0A5F4C988	MYO9B	Myosin IXB	5	5	5	3.1	3.1	3.1	239.27	4.9542	95578000	11
8.59758e+06	1.01129e+07	7.75933e+06	1.37593e+07	1.27253e+07	1.10827e+07	8.82329e+06	1.25224e+07	0.505125	0.0396672	1.40157	A0A5F4C9W5	GGT6	Gamma-glutamyltransferase 6	5	5	5	19.7	19.7	19.7	46.659	31.016	294760000	55
7.61018e+06	6.8217e+06	9.93095e+06	8.37292e+06	1.15902e+07	1.19541e+07	8.12094e+06	1.06391e+07	0.389652	0.166978	0.77734	A0A5F4CA30	PRICKLE2	26S proteasome non-ATPase regulatory subunit 6 (26S proteasome regulatory subunit RPN7)	5	5	5	13.1	13.1	13.1	55.22	10.691	124940000	24
7.29259e+06	9.81938e+06	8.83256e+06	1.85717e+07	2.77541e+07	2.1504e+07	8.64818e+06	2.26099e+07	1.38649	0.0204294	1.68974	A0A5F4CB75	KIAA0319L	KIAA0319 like	5	5	5	6.3	6.3	6.3	112.87	5.6999	237720000	24
7.16171e+07	1.54101e+08	7.30459e+07	4.53626e+07	4.64154e+07	2.38403e+07	9.9588e+07	3.85394e+07	-1.36964	0.128076	0.892533	A0A5F4CBD2	MSH2	DNA mismatch repair protein Msh2 (MutS protein homolog 2)	5	5	5	7.5	7.5	7.5	94.877	5.8117	900890000	11
4.40619e+06	6.48961e+06	5.06103e+06	3.93866e+07	2.123e+07	2.52416e+07	5.31894e+06	2.86194e+07	2.42778	0.0612393	1.21297	A0A5F4CCB2	ATP6AP1	ATPase H+ transporting accessory protein 1	5	5	5	12.6	12.6	12.6	47.232	13.346	285130000	55
2.73138e+06	1.15447e+06	3.64958e+06	2.96761e+07	7.58596e+06	9.79219e+06	2.51181e+06	1.56848e+07	2.64256	0.195892	0.707984	A0A5F4CCU0	ATP6AP2	ATPase H(+)-transporting lysosomal accessory protein 2 (ATPase H(+)-transporting lysosomal-interacting protein 2) (Renin receptor) (Renin/prorenin receptor)	5	5	5	12.9	12.9	12.9	35.855	17.231	103640000	16
1.26182e+07	1.41392e+07	1.03477e+07	1.87323e+06	1.42349e+06	1.37968e+06	1.23684e+07	1.5588e+06	-2.98815	0.00987786	2.00534	A0A5F4CDF5	NUP107	Nuclear pore complex protein	5	5	5	8.3	8.3	8.3	95.888	11.55	107730000	18
6.74646e+06	5.61868e+06	5.64523e+06	825438	2.33275e+06	741764	6.00346e+06	1.29998e+06	-2.2073	0.0255911	1.59191	A0A5F4CDZ9	DGKZ	Diacylglycerol kinase (DAG kinase) (EC 2.7.1.107)	5	5	5	7.2	7.2	7.2	104.79	5.9742	44372000	12
2.62248e+06	3.93437e+06	4.81899e+06	1.03147e+07	7.67747e+06	6.43318e+06	3.79195e+06	8.14179e+06	1.10241	0.13456	0.871084	A0A5F4CE95	TRPA1	Transient receptor potential cation channel subfamily A member 1	5	5	5	6	6	6	123	5.8379	69727000	18
2.17363e+07	2.57666e+07	2.28787e+07	7.36867e+07	6.78338e+07	4.90347e+07	2.34605e+07	6.35184e+07	1.43694	0.0334284	1.47588	A0A5F4CEL6	SEC11A	Signal peptidase complex catalytic subunit SEC11 (EC 3.4.21.89)	5	5	5	22	22	22	19.057	12.92	1049900000	67
1.00257e+07	9.13897e+06	8.54708e+06	3.02667e+06	804036	1.2122e+06	9.23725e+06	1.68097e+06	-2.45817	0.00280743	2.55169	A0A5F4CGF5	IPO7	Importin 7	5	5	5	5.8	5.8	5.8	116.02	7.3326	78899000	19
3.89097e+06	4.21441e+06	2.86102e+06	2.76184e+06	2.53104e+06	789347	3.65547e+06	2.02741e+06	-0.850419	0.0270784	1.56738	A0A5F4CI63	LTBP1	Latent transforming growth factor beta binding protein 1	5	5	5	4.4	4.4	4.4	148.32	6.2324	60461000	21
3.19437e+06	2.77239e+06	3.98376e+06	1.82391e+06	2.22304e+06	1.70815e+06	3.31684e+06	1.91836e+06	-0.789934	0.107054	0.970396	A0A5F4CLB4	ABRAXAS2	Abraxas 2, BRISC complex subunit	5	5	5	15.4	15.4	15.4	42.716	4.6119	61348000	19
1.86271e+07	1.10988e+07	1.126e+07	1.21909e+07	1.05937e+07	1.1883e+07	1.3662e+07	1.15559e+07	-0.241539	0.43758	0.358943	A0A5F4CNT2	MTCH2	Uncharacterized protein	5	5	5	22.1	22.1	22.1	33.43	12.556	320470000	60
3.50601e+06	3.24301e+06	4.33109e+06	1.16684e+07	1.32694e+07	1.06674e+07	3.69337e+06	1.18684e+07	1.68411	0.0165595	1.78095	A0A5F4CP75	LYN	Tyrosine-protein kinase (EC 2.7.10.2)	5	4	3	11.5	10.2	8.2	58.775	7.3824	186660000	36
2.78588e+06	2.84047e+06	4.83271e+06	1.97977e+06	2.11013e+06	1.69517e+06	3.48635e+06	1.92836e+06	-0.854347	0.187372	0.727294	A0A5F4CQF7	AGRN	Agrin	5	5	5	3.7	3.7	3.7	203.74	7.9654	54738000	18
794121	896162	2.40883e+06	7.43499e+06	5.77905e+06	4.71982e+06	1.36637e+06	5.97795e+06	2.1293	0.0669503	1.17425	A0A5F4CQK8	PIGX	Phosphatidylinositol-glycan biosynthesis class X protein	5	5	5	31.4	31.4	31.4	27.396	4.7159	53933000	12
1.6583e+07	1.8168e+07	2.76409e+07	2.27143e+07	1.15661e+07	1.9737e+07	2.07973e+07	1.80058e+07	-0.207933	0.596594	0.224321	A0A5F4CSX4	STXBP3	Pre-mRNA-splicing factor 38B	5	2	2	25.1	6.3	6.3	21.024	2.463	318380000	17
5.75985e+06	5.41039e+06	5.48667e+06	6.1831e+06	6.08067e+06	5.75746e+06	5.5523e+06	6.00708e+06	0.113577	0.0597033	1.224	A0A5F4CT02	BUB3	BUB3 mitotic checkpoint protein	5	5	5	21.6	21.6	21.6	37.17	8.6034	122980000	34
718785	1.30571e+06	914675	6.16299e+06	5.57407e+06	1.3506e+07	979722	8.41436e+06	3.10241	0.103675	0.984324	A0A5F4CTC2	SLC39A6	Solute carrier family 39 member 6	5	5	5	8.6	8.6	8.6	79.88	3.9262	64696000	14
6.86629e+06	4.29641e+06	2.85845e+06	9.43375e+06	9.78744e+06	3.93347e+07	4.67372e+06	1.95186e+07	2.06221	0.304635	0.51622	A0A5F4CTI0	CD47	Integrin-associated protein (Leukocyte surface antigen CD47)	5	5	5	13.4	13.4	13.4	31.857	10.432	221790000	42
4.96857e+06	5.40889e+06	7.31994e+06	7.97692e+06	8.21483e+06	1.20958e+07	5.89913e+06	9.42918e+06	0.676629	0.0300041	1.52282	A0A5F4CTU8	HSDL2	Hydroxysteroid dehydrogenase like 2	5	5	5	17.7	17.7	17.7	37.364	6.7646	118410000	19
5.07051e+06	5.2928e+06	8.22167e+06	6.18868e+06	9.65336e+06	6.51394e+06	6.19499e+06	7.45199e+06	0.266524	0.547802	0.261377	A0A5F4CUJ8	NKRF	NFKB repressing factor	5	5	5	7.4	7.4	7.4	79.435	5.0469	174080000	34
1.03678e+07	3.85313e+06	7.43809e+06	2.29172e+06	2.80079e+06	825667	7.21966e+06	1.97272e+06	-1.87174	0.13371	0.873838	A0A5F4CUN7	COPZ1	Coatomer subunit zeta	5	5	5	36.7	36.7	36.7	20.198	7.2239	80652000	18
6.05166e+06	9.2505e+06	4.32599e+06	1.55154e+07	1.69115e+07	1.76321e+07	6.54272e+06	1.66863e+07	1.3507	0.025891	1.58685	A0A5F4CV15	ARFIP2	ADP ribosylation factor interacting protein 2	5	5	5	16.2	16.2	16.2	43.849	5.0586	137120000	15
2.58387e+06	2.76108e+06	8.11917e+06	1.99101e+07	1.86879e+07	6.16385e+06	4.48804e+06	1.49206e+07	1.73315	0.23483	0.629246	A0A5F4CVI0	NPC1	NPC intracellular cholesterol transporter 1	5	5	5	5.2	5.2	5.2	131.54	8.6595	207210000	29
8.58032e+06	8.6412e+06	1.11489e+07	3.98542e+06	3.56137e+06	3.19238e+06	9.45681e+06	3.57972e+06	-1.40151	0.0304185	1.51686	A0A5F4CVY4	IST1	IST1 homolog	5	5	5	19.7	19.7	19.7	36.564	13.368	117420000	27
967901	848232	1.4742e+06	7.51999e+06	8.10904e+06	9.16943e+06	1.09678e+06	8.26615e+06	2.91395	0.0021523	2.6671	A0A5F4CVZ0	ABCC5	ATP binding cassette subfamily C member 5	5	5	5	4.4	4.4	4.4	156.2	7.746	84323000	19
7.32501e+06	5.32851e+06	4.47979e+06	3.96668e+06	5.73992e+06	5.57523e+06	5.7111e+06	5.09394e+06	-0.164987	0.699425	0.155259	A0A5F4CWJ3	MAT2A	S-adenosylmethionine synthase (EC 2.5.1.6)	5	5	5	13.4	13.4	13.4	43.674	8.6093	185430000	54
2.08166e+06	1.92176e+06	2.92742e+06	4.9363e+06	4.18501e+06	5.85972e+06	2.31028e+06	4.99368e+06	1.11203	0.00614159	2.21172	A0A5F4CWJ4	SNX1	Sorting nexin-1	5	5	5	14.5	14.5	14.5	51.646	5.9713	77852000	17
5.71689e+06	5.09023e+06	1.0511e+07	6.47792e+06	9.10924e+06	7.89605e+06	7.10605e+06	7.82774e+06	0.139548	0.742526	0.129289	A0A5F4CX02	FDPS	Farnesyl diphosphate synthase	5	5	5	12.8	12.8	12.8	47.256	5.8374	194100000	24
5.16165e+06	4.89033e+06	1.95224e+06	3.24818e+06	1.63618e+06	2.70163e+06	4.00141e+06	2.52866e+06	-0.662132	0.337213	0.472096	A0A5F4D023	RELCH	RAB11 binding and LisH domain, coiled-coil and HEAT repeat containing	5	5	5	5.7	5.7	5.7	135.33	4.5652	42809000	12
1.93366e+06	2.22042e+06	2.14955e+06	1.00452e+07	9.25756e+06	5.42654e+06	2.10121e+06	8.24309e+06	1.97197	0.0525002	1.27984	A0A5F4D0B1	DHRS7	Dehydrogenase/reductase 7	5	5	5	16.2	16.2	16.2	38.361	6.8824	62660000	22
3.5099e+06	4.40497e+06	4.79334e+06	8.0363e+06	5.09623e+06	7.25528e+06	4.23607e+06	6.79594e+06	0.681946	0.147141	0.832265	A0A5F4D2C2	CTNNA2	Alpha N-catenin (Catenin alpha-2)	5	1	1	7.4	2.1	2.1	95.516	1.9667	54441000	12
6.93421e+06	1.12132e+07	7.60386e+06	1.1358e+07	6.78492e+06	6.86201e+06	8.58377e+06	8.33496e+06	-0.0424357	0.93163	0.0307565	A0A5F4D5Q4	ANXA8L1	Annexin	5	5	5	14.4	14.4	14.4	43.729	10.363	199040000	47
5.07649e+06	1.08178e+07	5.07931e+06	3.9311e+06	6.27376e+06	2.25391e+06	6.99119e+06	4.15292e+06	-0.75141	0.101605	0.993087	A0A5F4D762	COBL	Cordon-bleu WH2 repeat protein	5	5	5	5.6	5.6	5.6	130.16	6.6548	75670000	12
6.75208e+06	6.7948e+06	5.84755e+06	6.92076e+06	5.92096e+06	6.9246e+06	6.46481e+06	6.58878e+06	0.0274029	0.84632	0.0724656	A0A5F4D7N0	PLEKHA1	Pleckstrin homology domain containing A1	5	5	5	15.3	15.3	15.3	45.507	6.2005	148580000	36
6.10179e+06	4.27058e+06	4.4007e+06	2.95556e+06	3.58713e+06	4.671e+06	4.92435e+06	3.7379e+06	-0.397707	0.36396	0.438947	A0A5F4D8Q7	SEC23IP	SEC23 interacting protein	5	5	5	7.1	7.1	7.1	106.08	14.849	98321000	27
713424	1.50538e+06	450042	4.92776e+06	4.93186e+06	3.766e+06	889617	4.54187e+06	2.35203	0.00594415	2.22591	A0A5F4D9D1	PCNX1	Pecanex-like protein	5	4	4	3.2	2.5	2.5	234.75	4.0066	23458000	10
5.9928e+06	3.53309e+06	4.05649e+06	4.19401e+06	4.78936e+06	1.52873e+06	4.52746e+06	3.50403e+06	-0.369687	0.470406	0.327527	A0A5F4D9T9	MDH2	Malate dehydrogenase, mitochondrial (EC 1.1.1.37)	5	5	5	23.3	23.3	23.3	30.834	7.9212	79190000	16
5.17167e+06	2.06227e+06	1.05621e+07	406980	880644	390185	5.93203e+06	559270	-3.40691	0.176074	0.754305	A0A5F4D9X3	PRUNE1	Prune exopolyphosphatase 1	5	5	5	14.5	14.5	14.5	44.06	4.3027	45013000	12
2.89976e+06	887077	2.31279e+06	4.66744e+06	3.41629e+06	1.47029e+07	2.03321e+06	7.59555e+06	1.9014	0.245472	0.609998	A0A5F4DB77	ABCB6	ATP binding cassette subfamily B member 6	5	5	5	8.5	8.5	8.5	102.02	5.1842	73737000	10
1.92974e+07	2.14325e+07	9.23192e+06	1.04462e+08	9.17751e+07	7.58108e+07	1.66539e+07	9.06826e+07	2.44496	0.00582114	2.23499	A0A5F4DBI9	VAMP3	Vesicle associated membrane protein 3	5	5	4	47.6	47.6	31	16.223	11.186	720680000	53
5.6908e+06	5.23406e+06	2.0657e+06	843659	594246	1.00844e+06	4.33019e+06	815450	-2.40876	0.103784	0.983869	A0A5F4DFY8	SF3B3	Splicing factor 3b subunit 3	5	5	5	5	5	5	132.07	6.1368	37668000	9
3.70262e+09	4.99833e+09	6.07274e+09	2.91389e+09	3.06215e+09	3.1944e+09	4.92456e+09	3.05682e+09	-0.687966	0.0906398	1.04268	A0A5F4DGB5	OSBP2	Oxysterol-binding protein	5	1	1	6	1.4	1.4	105.51	25.293	50073000000	181
6.62689e+06	3.42459e+06	5.51183e+06	1.71967e+06	4.28273e+06	519081	5.18777e+06	2.17383e+06	-1.25488	0.259846	0.585283	A0A5F4DHQ2	FKBP15	Peptidylprolyl isomerase (EC 5.2.1.8)	5	5	5	6.4	6.4	6.4	128.66	9.4091	50005000	14
5.50419e+06	4.76056e+06	5.65306e+06	3.93001e+06	4.02205e+06	3.08449e+06	5.30594e+06	3.67885e+06	-0.528353	0.0914234	1.03894	A0A5F4DJU0	SH3GL1	SH3 domain containing GRB2 like 1, endophilin A2	5	5	5	17.4	17.4	17.4	41.48	5.683	85045000	17
4.09775e+06	3.14428e+06	3.11349e+06	1.04763e+06	268116	2.61576e+06	3.45184e+06	1.3105e+06	-1.39724	0.12148	0.915496	A0A5F4DKS9	KIF1C	Kinesin family member 1C	5	3	3	5.7	3.5	3.5	128.83	4.6551	32909000	6
6.75442e+06	3.8988e+06	9.68352e+06	8.36712e+06	7.73248e+06	1.20031e+07	6.77891e+06	9.36756e+06	0.466619	0.0584822	1.23298	A0A5F4DL68	HYOU1	Hypoxia up-regulated 1	5	5	5	5.3	5.3	5.3	108.91	5.7733	179080000	25
5.91235e+06	1.25957e+06	3.69131e+06	502791	200730	1.49696e+06	3.62108e+06	733492	-2.30356	0.157003	0.804092	A0A5F4DMR4	TUT7	Terminal uridylyl transferase 7	5	5	5	4	4	4	168.55	4.8332	27971000	7
2.77753e+07	3.01008e+07	1.88806e+07	1.10819e+07	2.13554e+07	9.03129e+06	2.55856e+07	1.38229e+07	-0.888274	0.041877	1.37802	A1EAA2	SMAP1	SMAP1 protein (Small ArfGAP 1)	5	5	5	13.5	13.5	13.5	48.366	6.1019	311030000	20
1.1743e+07	8.86261e+06	6.41581e+06	1.15149e+07	7.82414e+06	1.18937e+07	9.00715e+06	1.04109e+07	0.208957	0.564273	0.248511	E2QSZ0	SAMM50	SAMM50 sorting and assembly machinery component	5	5	5	19	19	19	51.877	30.302	222580000	27
1.12732e+07	1.21943e+07	1.42741e+07	5.54583e+07	5.71837e+07	6.76272e+07	1.25806e+07	6.00897e+07	2.25592	0.00378487	2.42195	E2QU34	SLC7A1	Cationic amino acid transporter 1 (Solute carrier family 7 member 1)	5	5	5	13	13	13	68.243	69.475	786050000	53
7.85674e+06	8.96704e+06	6.73665e+06	7.57545e+06	6.54381e+06	6.89443e+06	7.85348e+06	7.00456e+06	-0.165036	0.398526	0.399544	E2QU96	PRPF38A	Pre-mRNA-splicing factor 38A	5	5	5	16	16	16	37.476	8.021	209040000	58
3.82386e+06	4.06916e+06	4.5502e+06	9.8959e+06	8.76243e+06	4.66873e+06	4.14774e+06	7.77569e+06	0.906644	0.181299	0.741604	E2QUF8	CLPTM1L	CLPTM1 like	5	5	5	13.7	13.7	13.7	62.427	225.31	134250000	42
6.50582e+06	5.55671e+06	6.09544e+06	2.1657e+06	681002	2.04675e+06	6.05266e+06	1.63115e+06	-1.89168	0.00298667	2.52481	E2QUI7	EPS8L1	EPS8 like 1	5	5	5	12.5	12.5	12.5	78.712	7.4403	82408000	20
5.43519e+06	6.14423e+06	5.32408e+06	3.78143e+06	2.64585e+06	827902	5.6345e+06	2.41839e+06	-1.22024	0.060955	1.21499	E2QUN2	ZFP91	Uncharacterized protein	5	5	5	17.3	17.3	17.3	62.52	16.582	78048000	19
2.02343e+07	1.68448e+07	2.10731e+07	5.07463e+07	4.35721e+07	6.28104e+07	1.93841e+07	5.23763e+07	1.43404	0.018155	1.741	E2QV13	CEPT1	Choline/ethanolamine phosphotransferase 1	5	5	5	20.7	20.7	20.7	46.43	5.9804	530780000	35
3.15389e+06	3.35225e+06	1.14037e+07	1.16854e+07	1.19061e+07	1.31258e+07	5.96995e+06	1.22391e+07	1.03571	0.110202	0.957812	E2QW43	TBC1D12	TBC1 domain family member 12	5	5	5	13.6	13.6	13.6	84.333	11.646	170860000	34
6.98728e+06	6.62046e+06	9.23064e+06	7.16383e+06	9.82278e+06	6.1536e+06	7.6128e+06	7.71341e+06	0.0189415	0.960792	0.0173704	E2QW80	DGKA	Diacylglycerol kinase (DAG kinase) (EC 2.7.1.107)	5	5	5	7.2	7.2	7.2	82.502	5.3539	212010000	24
5.9103e+06	3.96778e+06	6.808e+06	4.21091e+06	4.48912e+06	5.15021e+06	5.56203e+06	4.61674e+06	-0.268735	0.326401	0.486249	E2QWF5	FKBP4	Peptidylprolyl isomerase (EC 5.2.1.8)	5	5	5	12	12	12	51.518	4.5762	100380000	23
3.95315e+07	2.83177e+07	4.43675e+07	8.26322e+07	1.04389e+08	1.31201e+08	3.74056e+07	1.06074e+08	1.50375	0.0348007	1.45841	E2QWM2	GPR180	G protein-coupled receptor 180	5	5	5	9	9	9	56.508	9.8979	1123900000	60
2.86559e+06	1.84834e+06	1.35119e+06	7.46598e+06	9.34783e+06	1.016e+07	2.02171e+06	8.99128e+06	2.15295	0.0303862	1.51732	E2QWQ9	TMEM115	Transmembrane protein 115	5	5	5	22.5	22.5	22.5	38.162	26.02	194250000	52
8.80505e+06	5.78345e+06	7.79274e+06	1.95817e+07	1.93295e+07	1.02847e+07	7.46042e+06	1.63986e+07	1.13625	0.114754	0.94023	E2QXJ4	YIPF4	Protein YIPF	5	5	5	28.3	28.3	28.3	27.098	28.379	276700000	37
3.98404e+06	3.59136e+06	3.99759e+06	5.96628e+06	2.72836e+06	684694	3.85766e+06	3.12644e+06	-0.303206	0.679844	0.167591	E2QXP4	TK1	Thymidine kinase (EC 2.7.1.21)	5	5	5	24.4	24.4	24.4	26.45	8.9804	43252000	12
1.85155e+06	3.12972e+06	2.15223e+06	1.13273e+07	8.0441e+06	7.99907e+06	2.37783e+06	9.12349e+06	1.93994	0.040006	1.39787	E2QXW0	SPRED2	Sprouty related EVH1 domain containing 2	5	5	5	13.4	13.4	13.4	46.652	6.6872	84344000	21
4.40863e+06	6.73058e+06	4.34643e+06	6.02154e+06	4.01314e+06	3.8542e+06	5.16188e+06	4.62963e+06	-0.157002	0.711742	0.147678	E2QY29	RSRC2	Arginine and serine rich coiled-coil 2	5	5	5	16.3	16.3	16.3	50.63	7.5685	73310000	16
2.89654e+06	1.81911e+06	2.16105e+06	2.30175e+06	2.57778e+06	2.58029e+06	2.29223e+06	2.48661e+06	0.117425	0.679747	0.167653	E2QYA0	UBA7	Ubiquitin like modifier activating enzyme 7	5	5	5	7.7	7.7	7.7	111.39	7.8188	35925000	24
6.55198e+06	4.69209e+06	4.47514e+06	6.8217e+06	8.4411e+06	1.21909e+07	5.23974e+06	9.15123e+06	0.804471	0.210621	0.676498	E2R0K4	RAB14	Ras-related protein Rab-14	5	5	5	39.1	39.1	39.1	23.897	10.948	133360000	26
1.48754e+06	1.84131e+06	975444	5.16845e+06	4.98202e+06	3.36809e+06	1.43477e+06	4.50619e+06	1.65109	0.0144675	1.83961	E2R0Q0	CLCN7	Chloride channel protein	5	5	5	11.7	11.7	11.7	89.005	13.183	59012000	18
3.96798e+07	5.3744e+07	6.69741e+07	5.01553e+07	5.28097e+07	4.73414e+07	5.34659e+07	5.01022e+07	-0.0937475	0.738407	0.131704	E2R151	SYNM	Synemin	5	5	5	6.6	6.6	6.6	141.98	4.9595	741660000	27
1.14029e+07	1.1756e+07	1.45347e+07	1.54564e+07	1.26919e+07	1.44543e+07	1.25646e+07	1.42009e+07	0.176618	0.318854	0.496408	E2R417	CHMP2B	Charged multivesicular body protein 2B	5	5	5	23.5	23.5	23.5	23.934	5.0695	339870000	19
2.8537e+06	2.76089e+06	3.404e+06	3.94474e+06	3.67701e+06	8.2137e+06	3.00619e+06	5.27848e+06	0.812185	0.215407	0.666739	E2R422	ALG5	Dolichyl-phosphate beta-glucosyltransferase (EC 2.4.1.117)	5	5	5	22.2	22.2	22.2	36.95	5.5294	64675000	18
3.76652e+06	4.83706e+06	5.61868e+06	4.42731e+06	3.62663e+06	2.95187e+06	4.74075e+06	3.66861e+06	-0.369884	0.381465	0.418546	E2R4C7	TAB2	TGF-beta activated kinase 1 (MAP3K7) binding protein 2	5	5	4	8.8	8.8	7.6	76.582	7.1418	113550000	36
1.20422e+07	1.16732e+07	1.24203e+07	1.22341e+07	1.52658e+07	7.85457e+06	1.20453e+07	1.17848e+07	-0.0315376	0.922393	0.035084	E2R4N7	RPS12	40S ribosomal protein S12	5	5	5	53.8	53.8	53.8	14.515	10.754	213570000	47
1.31839e+08	1.20738e+08	1.08641e+08	2.02788e+08	1.86061e+08	2.34465e+08	1.20406e+08	2.07772e+08	0.787091	0.0454865	1.34212	E2R5T4	RNF121	Ring finger protein 121	5	5	5	15.3	15.3	15.3	37.93	323.31	3220100000	385
6.62964e+06	5.9953e+06	6.93998e+06	5.18639e+06	4.00758e+06	4.09945e+06	6.52164e+06	4.43114e+06	-0.557556	0.0358134	1.44595	E2R5Y6	TTC27	Tetratricopeptide repeat protein 27	5	5	5	7.6	7.6	7.6	96.171	7.9772	72548000	12
5.38494e+06	5.42992e+06	5.57832e+06	4.33109e+06	5.65032e+06	4.16822e+06	5.4644e+06	4.71654e+06	-0.212332	0.269888	0.568817	E2R837	UBA2	SUMO-activating enzyme subunit 2 (EC 2.3.2.-)	5	5	5	9.5	9.5	9.5	71.239	5.5736	120420000	15
2.54441e+06	1.47083e+06	2.56175e+06	3.2457e+06	5.26937e+06	3.2819e+06	2.19233e+06	3.93233e+06	0.842917	0.233002	0.63264	E2R8E1	SLTM	SAFB like transcription modulator	5	5	5	5.7	5.7	5.7	117.37	4.1392	75550000	8
3.68926e+06	4.16475e+06	4.81966e+06	929632	1.49395e+06	811314	4.22456e+06	1.0783e+06	-1.97004	0.0183199	1.73708	E2R8P3	SIPA1L3	Signal induced proliferation associated 1 like 3	5	5	5	4.2	4.2	4.2	191.6	6.3605	45263000	11
1.44985e+07	9.31097e+06	1.11481e+07	1.07498e+07	1.23808e+07	8.58032e+06	1.16525e+07	1.05703e+07	-0.140629	0.658165	0.181665	E2R925	RTN4	Reticulon	5	5	5	7.2	7.2	7.2	108.52	8.8788	215090000	52
1.9821e+06	1.41424e+06	1.43837e+06	1.56139e+06	1.7541e+06	1.39468e+06	1.61157e+06	1.57006e+06	-0.0376517	0.867478	0.0617417	E2R991	INPP5B	Phosphoinositide 5-phosphatase (EC 3.1.3.36)	5	5	5	9.9	9.9	9.9	85.401	10.699	94688000	20
8.17791e+06	9.20828e+06	2.09798e+07	4.85554e+06	3.7392e+06	4.79102e+06	1.27887e+07	4.46192e+06	-1.51913	0.171494	0.765752	E2RAR0	PACS1	Phosphofurin acidic cluster sorting protein 1	5	5	5	8.2	8.2	8.2	104.77	4.196	103390000	13
1.26217e+07	8.5122e+06	4.65613e+06	413406	430812	924619	8.59667e+06	589613	-3.86594	0.0820808	1.08576	E2RAV1	CDC123	Cell division cycle protein 123 homolog	5	5	5	24.4	24.4	24.4	33.889	10.291	78365000	25
4.95447e+06	5.3745e+06	1.00078e+06	496041	502199	630091	3.77659e+06	542777	-2.79865	0.153232	0.81465	E2RC21	ZBTB7A	Zinc finger and BTB domain containing 7A	5	5	5	14.8	14.8	14.8	62.412	8.8383	41347000	16
2.58512e+06	1.79543e+06	711794	4.91445e+06	3.04751e+06	3.8534e+06	1.69745e+06	3.93845e+06	1.21426	0.0547778	1.2614	E2RHH4	RAB3D	Ras-related protein Rab-3	5	5	5	32.9	32.9	32.9	24.373	5.6982	38942000	10
3.35016e+06	3.37043e+06	3.71106e+06	5.22319e+06	4.43192e+06	5.02189e+06	3.47722e+06	4.89233e+06	0.49259	0.0275795	1.55941	E2RHV6	NCK1	Cytoplasmic protein	5	5	5	20.2	20.2	20.2	42.932	24.726	60171000	23
4.24343e+06	7.42572e+06	4.46429e+06	2.61739e+06	2.91346e+06	2.74182e+06	5.37782e+06	2.75756e+06	-0.96363	0.109453	0.960772	E2RKF9	AKAP1	A-kinase anchoring protein 1	5	5	5	8.7	8.7	8.7	94.498	9.2918	64955000	13
577475	2.02951e+06	1.57618e+06	4.88355e+06	4.26732e+06	4.31521e+06	1.39439e+06	4.4887e+06	1.68666	0.0382184	1.41773	E2RLE5	DGKE	Diacylglycerol kinase (DAG kinase) (EC 2.7.1.107)	5	5	5	15.2	15.2	15.2	63.581	14.099	37124000	17
6.77928e+06	6.22395e+06	6.59344e+06	5.96421e+06	6.09629e+06	6.77505e+06	6.53222e+06	6.27852e+06	-0.0571504	0.47981	0.318931	E2RM09	DNAJA1	DnaJ heat shock protein family (Hsp40) member A1	5	5	5	20.7	20.7	20.7	44.868	8.986	158790000	37
4.45996e+06	3.43362e+06	2.62266e+06	3.97494e+06	2.04646e+06	2.78549e+06	3.50542e+06	2.93563e+06	-0.255916	0.332503	0.478205	E2RME9	SGPL1	Sphingosine-1-phosphate lyase 1	5	5	5	14.8	14.8	14.8	63.436	7.5934	42157000	17
4.3182e+06	2.18894e+06	2.08036e+06	2.51478e+06	4.16678e+06	3.97301e+06	2.8625e+06	3.55152e+06	0.311161	0.635948	0.196578	E2RMM5	RHOC	Uncharacterized protein	5	3	3	29.5	17.6	17.6	22.006	2.5161	58151000	5
1.62195e+06	904524	1.965e+06	6.43898e+06	3.64579e+06	586186	1.49716e+06	3.55698e+06	1.24843	0.375327	0.42559	E2RN25	CPXM2	Carboxypeptidase X, M14 family member 2	5	5	4	10.3	10.3	8.7	64.874	7.0651	35047000	21
1.08787e+07	1.17081e+07	7.98743e+06	1.52965e+07	2.06166e+07	1.2314e+07	1.01914e+07	1.60757e+07	0.657531	0.0601548	1.22073	E2RND8	PTRH2	Aminoacyl-tRNA hydrolase (EC 3.1.1.29)	5	5	5	39.7	39.7	39.7	19.178	19.76	385720000	68
3.0952e+06	3.27055e+06	4.0098e+06	4.07989e+06	3.13167e+06	3.60059e+06	3.45852e+06	3.60405e+06	0.0594657	0.765591	0.116003	E2RP20	PLIN2	Perilipin	5	5	5	14.8	14.8	14.8	48.963	6.3389	79010000	26
9.95507e+06	6.52931e+06	1.05322e+07	9.2311e+07	7.70398e+07	8.17548e+07	9.00552e+06	8.37019e+07	3.21638	0.00262599	2.58071	E2RPA8	CD151	Tetraspanin	5	5	5	18.7	18.7	18.7	28.003	5.5426	905420000	28
9.85005e+06	8.07259e+06	5.83014e+06	4.99897e+06	4.38365e+06	4.77775e+06	7.9176e+06	4.72012e+06	-0.746238	0.104515	0.980822	E2RQR0	RBM25	Uncharacterized protein	5	5	5	10.2	10.2	10.2	94.63	6.5745	131430000	22
5.63623e+06	6.16214e+06	2.42205e+06	1.15157e+07	1.45035e+07	7.06325e+06	4.74014e+06	1.10275e+07	1.2181	0.0286357	1.54309	E2RSI5	UQCRC1	Ubiquinol-cytochrome c reductase core protein 1	5	5	5	10.2	10.2	10.2	67.253	5.6022	192860000	33
2.90116e+06	3.05873e+06	1.20141e+06	6.51078e+06	2.59445e+06	7.65622e+06	2.3871e+06	5.58715e+06	1.22685	0.252013	0.598577	E2RSR1	SPTLC2	Serine palmitoyltransferase long chain base subunit 2	5	5	5	13.7	13.7	13.7	62.721	6.2829	59072000	25
4.15466e+06	2.72439e+06	5.7975e+06	1.76227e+06	974701	1.13338e+06	4.22552e+06	1.29012e+06	-1.71163	0.0799726	1.09706	E2RT77	JMY	Junction mediating and regulatory protein, p53 cofactor	5	5	5	6.5	6.5	6.5	109.23	5.699	47340000	10
5.06981e+06	6.25379e+06	9.53169e+06	6.63792e+06	1.28298e+07	1.41647e+07	6.95176e+06	1.12108e+07	0.689443	0.0998965	1.00045	F1P7P3	CAPZA1	F-actin-capping protein subunit alpha	5	3	3	25.5	19.6	19.6	32.984	20.996	119160000	38
2.68093e+06	2.46661e+06	3.13341e+06	1.0808e+07	7.50125e+06	8.66879e+06	2.76031e+06	8.99269e+06	1.70392	0.0228372	1.64136	F1P7X2	SUCO	SUN domain containing ossification factor	5	5	5	5.4	5.4	5.4	139.07	5.9219	67328000	17
2.15104e+06	2.16225e+06	2.55572e+06	2.47758e+06	2.33016e+06	488941	2.28967e+06	1.76556e+06	-0.375012	0.567548	0.245997	F1P8K1	HNRNPUL2	Uncharacterized protein	5	5	5	11.5	11.5	11.5	85.134	3.494	30294000	9
6.48017e+06	6.67298e+06	7.13459e+06	4.67035e+06	5.5733e+06	5.36445e+06	6.76258e+06	5.2027e+06	-0.378313	0.0211245	1.67521	F1PA19	HNRNPAB	Heterogeneous nuclear ribonucleoprotein A/B	5	5	5	24.9	24.9	24.9	19.585	6.8353	128250000	56
3.0583e+06	2.53438e+06	784438	4.51971e+06	2.45246e+06	2.31487e+06	2.12571e+06	3.09568e+06	0.542315	0.206664	0.684735	F1PB16	LNPK	Endoplasmic reticulum junction formation protein lunapark	5	5	5	21.7	21.7	21.7	48.001	11.473	49181000	19
1.0629e+07	5.88944e+06	7.77009e+06	1.00801e+07	6.04873e+06	4.28511e+06	8.09617e+06	6.80463e+06	-0.250723	0.366561	0.435854	F1PDY8	CA2	Carbonic anhydrase (EC 4.2.1.1)	5	5	5	19.2	19.2	19.2	29.94	4.903	133100000	27
9.80558e+07	1.00019e+08	1.03582e+08	6.90051e+07	6.24674e+07	1.10341e+08	1.00552e+08	8.06047e+07	-0.319012	0.279537	0.553561	F1PFF2	S100A11	Protein S100 (S100 calcium-binding protein)	5	5	5	56.2	56.2	56.2	11.785	11.999	1259100000	56
9.87945e+06	9.47963e+06	3.02898e+06	610148	945947	754782	7.46269e+06	770292	-3.27622	0.094618	1.02403	F1PFK1	ATG2B	Autophagy related 2B	5	5	5	3.8	3.8	3.8	232.31	22.384	55836000	12
5.62804e+06	3.78536e+06	4.28244e+06	3.65769e+06	3.8146e+06	1.30002e+06	4.56528e+06	2.9241e+06	-0.642709	0.204783	0.688705	F1PFU5	MPP1	55 kDa erythrocyte membrane protein (Membrane protein, palmitoylated 1)	5	5	5	18.9	18.9	18.9	60.407	32.987	73235000	24
2.58029e+06	3.29741e+06	1.16694e+06	1.41363e+07	1.35248e+07	1.41422e+07	2.34821e+06	1.39344e+07	2.56902	0.00465634	2.33195	F1PID1	SLC9A1	Sodium/hydrogen exchanger	5	5	5	11.6	11.6	11.6	90.968	30.915	140100000	27
3.43379e+07	3.58657e+07	4.4303e+07	1.10688e+07	7.25025e+06	1.7659e+07	3.81689e+07	1.19927e+07	-1.67024	0.00353727	2.45133	F1PIV8	EFHD2	EF-hand domain family member D2	5	5	5	33.1	33.1	33.1	16.259	13.949	575080000	56
3.6176e+06	3.32771e+06	5.35962e+06	5.01702e+06	7.16284e+06	4.55936e+06	4.10164e+06	5.57974e+06	0.443996	0.384607	0.414983	F1PLJ9	IARS1	Isoleucyl-tRNA synthetase (EC 6.1.1.5)	5	5	5	4.3	4.3	4.3	144.4	4.424	114350000	12
5.46617e+06	2.57814e+06	3.51697e+06	745526	353218	749568	3.85376e+06	616104	-2.64502	0.050663	1.29531	F1PPD2	STRN4	Striatin 4	5	5	5	9.9	9.9	9.9	81.235	8.7203	32318000	14
2.67327e+07	2.1936e+07	2.55408e+07	2.96289e+07	2.73967e+07	2.43987e+07	2.47365e+07	2.71414e+07	0.133855	0.337325	0.471952	F1PQS3	CAPZB	F-actin-capping protein subunit beta	5	5	5	12.9	12.9	12.9	41.161	5.5863	479550000	30
1.39959e+07	7.18422e+06	5.88904e+06	9.69695e+06	2.15816e+07	4.18095e+06	9.02305e+06	1.18198e+07	0.389524	0.679666	0.167705	F1PS26	CYB5R3	NADH-cytochrome b5 reductase (EC 1.6.2.2)	5	5	5	18.5	18.5	18.5	33.851	7.7288	150580000	26
1.89294e+06	728162	1.02593e+06	3.86517e+06	4.16678e+06	3.8297e+06	1.21568e+06	3.95388e+06	1.70151	0.0232089	1.63434	F1PS94	NOTCH2	Uncharacterized protein	5	5	5	4.1	4.1	4.1	290.33	19.347	34047000	16
1.18921e+07	1.18896e+07	8.7303e+06	1.47121e+07	6.58613e+06	1.2212e+07	1.08373e+07	1.11701e+07	0.0436297	0.916988	0.0376365	F1PSG1	ERMP1	Endoplasmic reticulum metallopeptidase 1	5	5	5	6.6	6.6	6.6	96.37	8.0195	339130000	46
4.78537e+06	742175	393717	6.53475e+06	4.65355e+06	5.42052e+06	1.97376e+06	5.53627e+06	1.48797	0.0658096	1.18171	F1PSN5	CUEDC1	CUE domain containing 1	5	5	5	19.8	19.8	19.8	41.566	10.593	134750000	33
7.98522e+06	8.51102e+06	1.17081e+07	1.45771e+07	2.32463e+07	2.45276e+07	9.40143e+06	2.07837e+07	1.1445	0.0436135	1.36038	F1PV09	ACAD9	Acyl-CoA dehydrogenase family member 9	5	5	5	13.2	13.2	13.2	68.564	14.482	234620000	19
1.31741e+07	1.72357e+07	1.72178e+07	3.45073e+07	2.7166e+07	3.003e+07	1.58759e+07	3.05678e+07	0.945175	0.050236	1.29899	F1PW85	YIF1B	Yip1 interacting factor homolog B, membrane trafficking protein	5	5	4	26.5	26.5	13.9	33.744	86.828	478000000	106
6.46985e+06	7.67162e+06	8.07315e+06	1.80013e+07	1.61485e+07	1.37574e+07	7.40487e+06	1.59691e+07	1.10873	0.0367434	1.43482	F1PWN8	GORAB	N-terminal kinase-like-binding protein 1 (RAB6-interacting golgin) (SCY1-like 1-binding protein 1)	5	5	5	13.1	13.1	13.1	45.278	5.9127	180260000	27
1.66052e+06	2.22967e+06	1.69505e+06	1.65325e+07	1.3333e+07	1.14512e+07	1.86175e+06	1.37722e+07	2.88703	0.0161235	1.79254	F1PXU6	IGF1R	Tyrosine-protein kinase receptor (EC 2.7.10.1)	5	5	5	4.1	4.1	4.1	154.89	6.884	105500000	23
3.05513e+06	2.28744e+06	2.26346e+06	8.89461e+06	5.61946e+06	3.92619e+06	2.53534e+06	6.14675e+06	1.27764	0.0968328	1.01398	F1PYI3	CNP	2',3'-cyclic-nucleotide 3'-phosphodiesterase (EC 3.1.4.37)	5	5	5	18.7	18.7	18.7	43.122	8.8952	90957000	24
9.92819e+06	2.47256e+07	1.12764e+07	1.24477e+08	2.81449e+08	3.59695e+08	1.531e+07	2.55207e+08	4.05912	0.0718664	1.14347	F1Q136	VAMP5	Vesicle associated membrane protein 5	5	5	5	39.7	39.7	39.7	12.728	18.545	1181300000	38
6.61037e+06	2.61087e+06	4.19256e+06	1.18633e+07	1.07237e+07	8.74666e+06	4.47127e+06	1.04445e+07	1.22399	0.0316468	1.49967	F1Q3G5	LRRC59	Leucine rich repeat containing 59	5	5	5	23.9	23.9	23.9	34.657	6.503	178990000	32
5.93822e+06	5.71888e+06	4.86261e+06	5.17695e+07	4.46885e+07	7.62007e+07	5.50657e+06	5.75529e+07	3.38566	0.0339823	1.46875	F1Q3G6	MUC1	Mucin 1, cell surface associated	5	5	5	10.1	10.1	10.1	55.689	54.9	578670000	57
3.93219e+06	5.78666e+06	7.44634e+06	2.12834e+06	1.13519e+06	1.47022e+06	5.72173e+06	1.57792e+06	-1.85843	0.0780449	1.10766	F1Q3I3	NCAPH	Condensin complex subunit 2	5	5	5	10	10	10	81.779	5.9749	54689000	12
9.00378e+06	4.2765e+06	3.15695e+06	4.03937e+06	2.63724e+06	4.6613e+06	5.47908e+06	3.7793e+06	-0.535812	0.458824	0.338354	F1Q466	ACAT2	Acetyl-CoA acetyltransferase 2	5	5	5	25.7	25.7	25.7	41.053	7.2703	83492000	23
5.93905e+06	5.75626e+06	6.48601e+06	4.40161e+06	4.28986e+06	4.10031e+06	6.06044e+06	4.26393e+06	-0.50724	0.0259724	1.58549	F6UUK1	NDRG3	N-myc downstream-regulated gene 3 protein (Protein NDRG3)	5	5	5	15.2	15.2	15.2	41.251	10.008	77511000	16
8.26452e+06	7.71856e+06	7.01689e+06	7.55029e+06	4.73325e+06	8.61966e+06	7.66666e+06	6.96773e+06	-0.137908	0.650409	0.186814	F6UX21	NUMB	Protein numb homolog	5	5	5	9.7	9.7	9.7	66.401	4.6806	142830000	23
4.14575e+06	4.23608e+06	5.05122e+06	1.51352e+07	7.61229e+06	9.2749e+06	4.47768e+06	1.06741e+07	1.25329	0.123708	0.907603	F6X4Q8	GPAT4	Glycerol-3-phosphate acyltransferase 4	5	5	4	14.5	14.5	11.9	49.036	18.789	91697000	12
6.14508e+06	4.23051e+06	4.88762e+06	1.2728e+07	1.41696e+07	1.39629e+07	5.08774e+06	1.36202e+07	1.42065	0.0136222	1.86575	F6X735	PIGS	Phosphatidylinositol glycan anchor biosynthesis class S	5	5	5	16.2	16.2	16.2	61.494	12.506	129050000	28
4.69372e+06	3.57596e+06	4.0915e+06	4.67586e+06	6.1724e+06	8.3509e+06	4.1204e+06	6.39972e+06	0.635226	0.208585	0.680718	F6XD28	MARS1	Methionine--tRNA ligase, cytoplasmic (EC 6.1.1.10) (Methionyl-tRNA synthetase)	5	5	5	8.9	8.9	8.9	100.86	14.937	118230000	18
2.38888e+06	2.06413e+06	3.0719e+06	3.52014e+06	3.87751e+06	2.02951e+06	2.5083e+06	3.14239e+06	0.32515	0.538147	0.269099	F6XV93	LONP1	Lon protease homolog, mitochondrial (EC 3.4.21.53) (Lon protease-like protein) (LONP) (Mitochondrial ATP-dependent protease Lon) (Serine protease 15)	5	5	5	7.8	7.8	7.8	106.65	18.346	92328000	28
6.02362e+06	5.83338e+06	5.36297e+06	2.42508e+06	2.94983e+06	1.55061e+06	5.73999e+06	2.3085e+06	-1.31409	0.00663136	2.1784	F6Y057	HOOK1	Hook microtubule tethering protein 1	5	5	5	9.3	9.3	9.3	84.865	6.7865	99289000	23
3.37043e+06	1.30417e+06	1.61623e+06	1.29828e+07	1.75553e+07	6.16684e+06	2.09694e+06	1.2235e+07	2.54465	0.0958801	1.01827	J9NU43	C1GALT1	Glycoprotein-N-acetylgalactosamine 3-beta-galactosyltransferase 1 (EC 2.4.1.122)	5	5	5	15.9	15.9	15.9	41.847	9.379	79663000	23
1.20114e+07	1.43237e+07	1.09059e+07	4.96307e+06	4.0593e+06	4.53258e+06	1.24136e+07	4.51831e+06	-1.45807	0.0223459	1.6508	J9NVP2	STMN1	Stathmin	5	5	4	32.2	32.2	26.2	17.302	6.319	223910000	18
2.84382e+06	2.8037e+06	3.58018e+06	1.39758e+06	714216	2.61196e+06	3.0759e+06	1.57458e+06	-0.966037	0.0437681	1.35884	J9NW07	CENPF	Uncharacterized protein	5	5	5	2.3	2.3	2.3	333.35	4.3214	44044000	9
8.83011e+06	8.7176e+06	1.32887e+07	9.88973e+06	9.74817e+06	8.47804e+06	1.02788e+07	9.37198e+06	-0.133248	0.687902	0.162473	J9NWA8	FABP5	Uncharacterized protein	5	5	5	37.6	37.6	37.6	17.296	11.532	247050000	30
3.50869e+06	3.62161e+06	3.98846e+06	322983	371551	520594	3.70625e+06	405043	-3.19381	0.000668134	3.17514	J9NX69	CSTF2	Cleavage stimulation factor subunit 2	5	4	4	14.6	11.4	11.4	59.227	4.5452	29552000	13
2.6447e+07	1.3464e+07	9.89179e+06	4.11369e+06	3.40542e+06	3.86919e+06	1.66009e+07	3.7961e+06	-2.12867	0.120715	0.918237	J9NXJ1	NUDT5	Nudix hydrolase 5	5	5	5	27.3	27.3	27.3	24.116	19.132	183310000	33
6.46671e+06	9.20254e+06	9.49279e+06	930276	2.73328e+06	1.66075e+06	8.38734e+06	1.77477e+06	-2.24058	0.0100084	1.99964	J9NZH6	ICA1	Islet cell autoantigen 1	5	5	5	12	12	12	54.638	5.9344	97364000	25
5.8132e+06	6.49996e+06	2.54776e+06	7.1435e+06	9.95852e+06	6.69708e+06	4.95364e+06	7.93303e+06	0.679383	0.0723779	1.14039	J9P1R3	SLC27A4	Solute carrier family 27 member 4	5	5	5	7.1	7.1	7.1	72.069	4.1991	102070000	22
4.93733e+06	6.34681e+06	6.51936e+06	4.99863e+06	6.33933e+06	6.34637e+06	5.9345e+06	5.89478e+06	-0.00968981	0.625413	0.203833	J9P2P9	SRRM1	PWI domain-containing protein	5	5	5	9.1	9.1	9.1	102.47	8.0983	155540000	33
4.56284e+06	4.02205e+06	4.44453e+06	1.93782e+06	1.43667e+06	2.13159e+06	4.34314e+06	1.83536e+06	-1.24268	0.00152643	2.81632	J9P2V7	GPATCH4	G-patch domain containing 4	5	5	5	14.7	14.7	14.7	50.501	10.738	62270000	33
1.51328e+08	1.83818e+08	1.95854e+08	1.94933e+08	2.33849e+08	1.4768e+08	1.77e+08	1.92154e+08	0.118515	0.679933	0.167534	J9P4R8	RPS26	40S ribosomal protein S26	5	5	5	40.5	40.5	40.5	13.848	15.419	5446900000	84
4.77576e+06	4.69535e+06	4.47638e+06	1.51698e+07	1.53114e+07	1.61508e+07	4.64916e+06	1.5544e+07	1.74131	0.00131202	2.88206	J9P5M3	ZDHHC13	Palmitoyltransferase (EC 2.3.1.225)	5	5	5	9.9	9.9	9.9	65.631	9.0872	283880000	51
9.40745e+07	6.57278e+07	6.35461e+07	1.8169e+08	1.67177e+08	2.22819e+08	7.44494e+07	1.90562e+08	1.35593	0.0339189	1.46956	J9P625	SCD	Stearoyl-CoA desaturase	5	5	5	14.4	14.4	14.4	41.047	212.74	2329600000	240
6.72172e+06	5.41226e+06	9.8644e+06	1.40981e+07	9.20381e+06	1.31131e+07	7.3328e+06	1.21383e+07	0.727135	0.0655549	1.18339	J9P9G0	ACSL3	Acyl-CoA synthetase long chain family member 3	5	5	4	10.1	10.1	7.6	80.357	8.7357	179170000	15
6.31521e+06	4.74738e+06	5.83621e+06	9.22553e+06	6.06973e+06	7.80951e+06	5.63293e+06	7.70159e+06	0.451269	0.046222	1.33515	J9P9V0	YWHAE	14_3_3 domain-containing protein	5	4	4	21.2	17.9	17.9	27.419	5.3184	120760000	20
2.9225e+07	2.97235e+07	3.1366e+07	2.24296e+07	2.96001e+07	3.28002e+07	3.01048e+07	2.82766e+07	-0.0903855	0.54413	0.264297	J9P9Z7	RPS20	40S ribosomal protein S20	5	5	5	31.1	31.1	31.1	13.373	10.554	1209700000	135
1.38559e+07	2.08783e+07	1.89882e+07	1.84485e+07	2.0409e+07	3.02347e+07	1.79075e+07	2.30307e+07	0.362997	0.27008	0.568508	L7N062	RP9	RP9 pre-mRNA splicing factor	5	5	4	21.4	21.4	14.5	25.894	6.1383	330120000	24
1.22332e+07	1.5537e+07	3.12099e+07	1.91707e+07	4.53155e+07	3.22881e+07	1.966e+07	3.22581e+07	0.714397	0.286794	0.54243	P60952	CDC42	Cell division control protein 42 homolog (EC 3.6.5.2) (G25K GTP-binding protein)	5	5	5	36.6	36.6	36.6	21.258	13.354	467620000	33
4.48694e+06	5.86663e+06	7.69719e+06	8.95399e+06	9.10104e+06	6.33011e+06	6.01692e+06	8.12838e+06	0.433944	0.356357	0.448114	P61007	RAB8A	Ras-related protein Rab-8A (Oncogene c-mel)	5	4	4	25.1	19.8	19.8	23.668	12.073	251530000	51
1.33434e+06	1.11237e+06	816900	1.00167e+07	1.11837e+07	6.72359e+06	1.08787e+06	9.308e+06	3.09697	0.0214694	1.66818	Q2VHZ8	CYP4A38	Cytochrome P450 4A38	5	1	1	9.6	3.1	3.1	59.008	2.1941	39822000	8
1.05878e+07	1.35257e+07	1.17609e+07	2.0958e+07	2.53363e+07	2.34129e+07	1.19581e+07	2.32357e+07	0.958351	0.00163078	2.7876	Q8WMR9	SLC35A1	CMP-sialic acid transporter (Solute carrier family 35 member A1)	5	5	5	11	11	11	36.7	22.923	556470000	55
3.15389e+06	3.01934e+06	3.69617e+06	3.1552e+06	3.34413e+06	1.43468e+06	3.2898e+06	2.64467e+06	-0.314911	0.510922	0.291645	Q9XSR3	RBM47	RNA-binding protein 47 (RNA-binding motif protein 47)	5	5	5	18.6	18.6	18.6	63.523	7.1159	70157000	26
9.51057e+06	5.30198e+06	4.45409e+06	7.14499e+06	1.63354e+07	9.48555e+06	6.42221e+06	1.09887e+07	0.774872	0.359834	0.443897	A0A193BKW7	COX2	Cytochrome c oxidase subunit 2 (Fragment)	4	4	4	20.9	20.9	20.9	20.253	5.8601	150540000	29
2.85859e+07	9.63932e+06	1.0284e+07	5.29794e+06	5.5302e+06	4.01036e+06	1.61697e+07	4.94617e+06	-1.70891	0.205427	0.687341	A0A5F4BQ76	NCOR1	Nuclear receptor corepressor 1	4	4	4	2.6	2.6	2.6	271.45	7.951	114150000	11
521244	1.06469e+06	1.65053e+06	3.97411e+06	5.91317e+06	4.05733e+06	1.07882e+06	4.6482e+06	2.10722	0.0370909	1.43073	A0A5F4BQZ7	C7H1orf43	Chromosome 7 C1orf43 homolog	4	4	4	15.7	15.7	15.7	36.984	3.6268	22397000	6
5.20909e+06	4.15553e+06	3.59261e+06	2.47895e+06	2.46012e+06	3.26013e+06	4.31907e+06	2.73307e+06	-0.660199	0.149754	0.82462	A0A5F4BS01	CARS1	Cysteinyl-tRNA synthetase (EC 6.1.1.16)	4	4	4	6.8	6.8	6.8	85.458	2.8359	60149000	8
6.34813e+06	5.90457e+06	7.87255e+06	2.45565e+07	1.96824e+07	1.4837e+07	6.70842e+06	1.9692e+07	1.55356	0.057972	1.23678	A0A5F4BS45	SMPD4	Sphingomyelin phosphodiesterase 4	4	4	4	6.4	6.4	6.4	94.746	3.8607	145760000	9
3.7851e+06	2.03811e+06	2.67295e+06	3.19238e+06	3.47601e+06	3.57844e+06	2.83205e+06	3.41561e+06	0.270295	0.438367	0.358162	A0A5F4BSW4	UGDH	UDP-glucose 6-dehydrogenase (EC 1.1.1.22)	4	4	4	17.1	17.1	17.1	47.629	10.065	45816000	21
3.83023e+06	4.2352e+06	7.57808e+06	2.9611e+06	732160	671720	5.2145e+06	1.45499e+06	-1.84152	0.164377	0.784158	A0A5F4BSZ3	CEP43	Centrosomal protein 43	4	4	4	18.4	18.4	18.4	34.605	5.3155	41022000	9
5.99696e+06	4.17169e+06	5.04947e+06	2.99806e+06	603335	1.21136e+06	5.07271e+06	1.60425e+06	-1.66085	0.00504745	2.29693	A0A5F4BU75	SEC14L2	CRAL-TRIO domain-containing protein	4	4	4	15.4	15.4	15.4	44.652	4.7783	64658000	11
7.08482e+06	7.90317e+06	7.42521e+06	7.39798e+06	7.36115e+06	5.68292e+06	7.47107e+06	6.81402e+06	-0.132809	0.385284	0.41422	A0A5F4BUF3	MAP4K3	Mitogen-activated protein kinase kinase kinase kinase 3 (EC 2.7.11.1)	4	4	4	6.9	6.9	6.9	93.23	11.321	142070000	27
2.85271e+06	2.46832e+06	2.02375e+06	2.7542e+06	2.50799e+06	3.85046e+06	2.44826e+06	3.03755e+06	0.311151	0.44219	0.354391	A0A5F4BV93	RAB18	RAB18, member RAS oncogene family	4	4	4	38.7	38.7	38.7	15.523	4.9639	36459000	13
1.1414e+07	1.14624e+07	1.09361e+07	1.06209e+07	7.92786e+06	1.1152e+07	1.12708e+07	9.90025e+06	-0.187057	0.345816	0.461155	A0A5F4BWI8	FAM168A	Family with sequence similarity 168 member A	4	4	4	75.2	75.2	75.2	13.755	43.428	283780000	88
7.10991e+06	9.17388e+06	9.33035e+06	4.74508e+06	5.33886e+06	6.29293e+06	8.53805e+06	5.45895e+06	-0.645281	0.0185169	1.73243	A0A5F4BX41	DIAPH1	Diaphanous related formin 1	4	4	4	4	4	4	141.26	4.5382	78006000	5
4.68299e+06	4.68429e+06	1.47223e+07	2.12771e+07	2.77234e+07	2.89809e+07	8.02986e+06	2.59938e+07	1.69472	0.0207017	1.68399	A0A5F4BYS0	COX5B	Cytochrome c oxidase polypeptide Vb (Cytochrome c oxidase subunit 5B, mitochondrial)	4	4	1	41	41	14.5	13.067	7.1805	272950000	27
3.71698e+06	8.39326e+06	2.20203e+06	763993	6.30646e+06	7.85674e+06	4.77076e+06	4.97573e+06	0.0606913	0.947105	0.023602	A0A5F4BZB4	NFS1	Cysteine desulfurase, mitochondrial (EC 2.8.1.7)	4	4	4	9.9	9.9	9.9	44.461	3.4639	57682000	10
5.06033e+06	4.48912e+06	7.57755e+06	6.17968e+06	6.28857e+06	4.15236e+06	5.709e+06	5.5402e+06	-0.0432993	0.927413	0.032727	A0A5F4BZH7	MAP2K2	Dual-specificity mitogen-activated protein kinase kinase 2	4	4	2	14.3	14.3	6.3	44.338	5.5104	90395000	18
5.5302e+06	4.72997e+06	5.11818e+06	2.02487e+06	2.5513e+06	2.70313e+06	5.12612e+06	2.42643e+06	-1.07903	0.0221447	1.65473	A0A5F4BZX5	CCDC186	Coiled-coil domain containing 186	4	4	4	5.5	5.5	5.5	98.685	4.1974	48963000	13
4.04554e+06	5.38121e+06	3.47601e+06	5.10154e+06	5.4416e+06	1.24344e+06	4.30092e+06	3.92886e+06	-0.130535	0.739145	0.13127	A0A5F4C0Z0	PRKCI	Protein kinase C (EC 2.7.11.13)	4	4	4	10.7	10.7	10.7	74.013	6.3127	49546000	17
961482	1.02942e+06	316753	3.22552e+06	2.44974e+06	2.83713e+06	769218	2.83746e+06	1.88314	0.0248563	1.60456	A0A5F4C1C7	TRPM4	Transient receptor potential cation channel subfamily M member 4	4	4	4	4.9	4.9	4.9	118.86	3.7874	22407000	6
1.08418e+07	4.27739e+06	6.55789e+06	2.58476e+06	739659	4.43223e+06	7.22569e+06	2.58555e+06	-1.48267	0.129357	0.88821	A0A5F4C2A6	USP14	Ubiquitin carboxyl-terminal hydrolase (EC 3.4.19.12)	4	4	4	8.3	8.3	8.3	51.096	6.4132	102030000	15
1.38406e+07	1.01017e+07	6.73338e+06	7.95318e+06	5.80353e+06	2.86281e+06	1.02252e+07	5.53984e+06	-0.884217	0.0167189	1.77679	A0A5F4C398	STX16	t-SNARE coiled-coil homology domain-containing protein	4	4	4	15.6	15.6	15.6	36.811	4.1036	98736000	10
3.38119e+06	3.66048e+06	3.53897e+06	991738	862760	1.07009e+06	3.52688e+06	974863	-1.85512	0.00238941	2.62171	A0A5F4C3S6	HBS1L	HBS1 like translational GTPase	4	4	4	9.1	9.1	9.1	70.271	10.529	48305000	23
5.37264e+06	5.07825e+06	1.04841e+07	5.73595e+06	4.92503e+06	4.70936e+06	6.97833e+06	5.12344e+06	-0.445768	0.444946	0.351693	A0A5F4C3Z2	SH3PXD2A	SH3 and PX domains 2A	4	2	2	3.7	2	2	118.21	3.6496	85793000	19
9.84459e+06	9.7949e+06	1.24539e+07	1.27801e+07	1.65119e+07	1.07289e+07	1.06978e+07	1.33403e+07	0.318475	0.392228	0.406462	A0A5F4C438	ARFGEF1	ADP ribosylation factor guanine nucleotide exchange factor 1	4	4	4	2.8	2.8	2.8	204.67	5.3684	165270000	34
1.02038e+07	9.55153e+06	1.05819e+07	773585	826468	2.46469e+07	1.01124e+07	8.74897e+06	-0.208943	0.876029	0.0574813	A0A5F4C467	SVIL	Supervillin	4	4	4	3.6	3.6	3.6	202.64	3.1242	68754000	4
6.26203e+06	6.53022e+06	6.95009e+06	8.41248e+06	6.80328e+06	6.14337e+06	6.58078e+06	7.11971e+06	0.11356	0.596422	0.224446	A0A5F4C4H6	BLVRA	Biliverdin reductase A	4	4	4	14.5	14.5	14.5	45.366	5.2249	116930000	20
4.53383e+06	3.45798e+06	3.56606e+06	939283	576915	529951	3.85263e+06	682050	-2.49789	0.00463717	2.33375	A0A5F4C4X4	ZNF148	Zinc finger protein 148	4	4	4	6.8	6.8	6.8	85.462	4.0525	36131000	10
2.58548e+06	3.79508e+06	4.65904e+06	6.35033e+06	8.24793e+06	1.44153e+07	3.67987e+06	9.67119e+06	1.39404	0.0869929	1.06052	A0A5F4C5B7	SEC24C	SEC24 homolog C, COPII coat complex component	4	4	4	5.2	5.2	5.2	118.66	7.517	119780000	29
767815	1.54975e+06	800144	3.03318e+06	5.04457e+06	5.26244e+06	1.03923e+06	4.44673e+06	2.09722	0.0330868	1.48035	A0A5F4C5J6	ITGB5	Integrin beta	4	4	4	8	8	8	79.017	5.0334	34647000	13
1.08668e+06	881438	1.19014e+06	7.30423e+06	5.98284e+06	7.3586e+06	1.05275e+06	6.88189e+06	2.70864	0.0038797	2.4112	A0A5F4C6Z1	FAM234A	Family with sequence similarity 234 member A	4	4	4	6.1	6.1	6.1	60.023	6.183	76436000	18
1.32694e+07	1.36292e+07	7.44892e+06	907665	987349	783623	1.14492e+07	892879	-3.68064	0.0323808	1.48971	A0A5F4C7G9	NFAT5	Nuclear factor of activated T cells 5	4	4	4	3.8	3.8	3.8	158.37	5.2605	51970000	7
1.66556e+07	1.12304e+07	1.1142e+07	3.23851e+06	4.16158e+06	1.00243e+07	1.30093e+07	5.80814e+06	-1.1634	0.179767	0.74529	A0A5F4C7M0	CDV3	CDV3 homolog	4	4	4	52.9	52.9	52.9	16.862	34.504	172660000	38
8.11241e+06	7.94491e+06	9.06641e+06	8.49746e+06	1.10458e+07	8.89153e+06	8.37458e+06	9.47828e+06	0.178608	0.389175	0.409855	A0A5F4C8A8	SEC23B	Protein transport protein SEC23	4	4	3	6	6	4.7	86.409	7.9416	191600000	43
1.2147e+07	1.14013e+07	1.25658e+07	5.34627e+06	7.72659e+06	455977	1.20381e+07	4.50961e+06	-1.41653	0.0923697	1.03447	A0A5F4C8E9	ADD1	Adducin 1	4	4	4	10.5	10.5	10.5	68.663	5.9152	99112000	13
1.40214e+06	1.7e+06	1.59243e+06	2.24487e+06	1.71848e+06	741866	1.56486e+06	1.5684e+06	0.00326765	0.994868	0.00223468	A0A5F4C8J2	WDR7	WD repeat domain 7	4	4	4	4.9	4.9	4.9	147.5	3.5599	23054000	5
3.417e+06	2.83065e+06	4.38365e+06	5.24605e+06	6.22827e+06	6.51711e+06	3.54377e+06	5.99714e+06	0.758992	0.0362451	1.44075	A0A5F4C8R9	PSMC6	AAA domain-containing protein	4	4	4	9.7	9.7	9.7	45.796	5.8009	102120000	28
1.12267e+06	707171	2.99848e+06	5.43218e+06	1.19906e+07	8.42824e+06	1.60944e+06	8.61701e+06	2.42063	0.0834623	1.07851	A0A5F4CAM3	TMTC3	Dolichyl-phosphate-mannose--protein mannosyltransferase (EC 2.4.1.109)	4	4	4	6	6	6	98.094	4.7978	61433000	11
1.62736e+06	1.57203e+06	2.1938e+06	5.81642e+06	7.06227e+06	8.98695e+06	1.79773e+06	7.28855e+06	2.01945	0.0182327	1.73915	A0A5F4CAV4	IL6ST	Interleukin 6 signal transducer	4	4	4	8.9	8.9	8.9	96.731	11.507	66318000	21
2.59553e+06	2.62703e+06	2.52298e+06	3.6681e+06	5.98907e+06	2.73176e+06	2.58185e+06	4.12964e+06	0.677612	0.241657	0.6168	A0A5F4CCF7	SAE1	SUMO1 activating enzyme subunit 1	4	4	4	12.2	12.2	12.2	41.671	4.5848	40089000	4
7.72552e+06	7.49917e+06	6.34725e+06	2.97344e+06	4.28867e+06	1.29822e+06	7.19065e+06	2.85344e+06	-1.33342	0.0168272	1.77399	A0A5F4CCI6	STK24	Serine/threonine kinase 24	4	4	4	13.5	13.5	13.5	44.632	5.3586	54644000	17
5.37935e+06	4.78736e+06	4.70284e+06	1.02862e+07	1.03548e+07	1.14108e+07	4.95652e+06	1.06839e+07	1.10804	0.00833143	2.07928	A0A5F4CCX4	UHRF1BP1	UHRF1 binding protein 1	4	4	4	4.3	4.3	4.3	158.77	6.176	132360000	24
1.46747e+06	1.78835e+06	2.25673e+06	2.79187e+06	3.35179e+06	3.15958e+06	1.83752e+06	3.10108e+06	0.755013	0.0225682	1.6465	A0A5F4CDX6	ANO8	Anoctamin	4	4	4	5.5	5.5	5.5	117.22	3.6971	34182000	11
1.59712e+08	1.81513e+08	2.28782e+08	6.12018e+08	4.59408e+08	4.7779e+08	1.90003e+08	5.16405e+08	1.44248	0.035828	1.44578	A0A5F4CEE4	YIF1A	Yip1 interacting factor homolog A, membrane trafficking protein	4	4	4	19.9	19.9	19.9	26.467	17.351	3204300000	59
1.50299e+06	2.15342e+06	3.15804e+06	2.28728e+06	3.74959e+06	1.79195e+06	2.27148e+06	2.60961e+06	0.200196	0.738851	0.131443	A0A5F4CFX1	UHRF1	RING-type E3 ubiquitin transferase (EC 2.3.2.27)	4	4	4	6.2	6.2	6.2	86.371	3.8823	55436000	21
1.15279e+06	587366	1.397e+06	5.45293e+06	5.12102e+06	2.92661e+06	1.04572e+06	4.50019e+06	2.10549	0.069919	1.1554	A0A5F4CHC2	FAT1	FAT atypical cadherin 1	4	4	4	1.1	1.1	1.1	496.56	2.8402	22095000	6
6.48017e+06	9.1599e+06	1.00968e+07	8.49746e+06	1.03412e+07	1.00828e+07	8.57897e+06	9.6405e+06	0.168304	0.213507	0.670587	A0A5F4CI27	HNRNPD	Heterogeneous nuclear ribonucleoprotein D	4	4	4	16	16	16	32.788	6.415	229020000	63
1.6169e+06	1.0788e+06	1.36683e+06	4.72702e+06	5.77704e+06	1.98826e+07	1.35418e+06	1.01289e+07	2.90299	0.214726	0.668116	A0A5F4CIB6	ARHGAP39	Rho GTPase activating protein 39	4	4	4	5.7	5.7	5.7	113.89	4.9038	34286000	11
1.68705e+07	1.31367e+07	1.7035e+07	5.39156e+07	4.92118e+07	4.96813e+07	1.56807e+07	5.09362e+07	1.6997	0.00142932	2.84487	A0A5F4CIB8	VMP1	Vacuole membrane protein 1	4	4	4	14.2	14.2	14.2	42.053	46.957	512110000	73
3.0702e+06	3.47191e+06	4.32929e+06	4.00786e+06	6.44925e+06	4.37848e+06	3.6238e+06	4.9452e+06	0.448524	0.266877	0.573689	A0A5F4CJZ5	POLR1C	DNA-directed RNA polymerases I and III subunit RPAC1	4	4	4	20.2	20.2	20.2	34.899	8.7094	69157000	31
2.8452e+06	1.61926e+06	4.31282e+06	1.64368e+06	805821	2.34963e+06	2.92576e+06	1.59971e+06	-0.871001	0.0591571	1.22799	A0A5F4CL85	WDR59	WD repeat domain 59	4	4	4	6.1	6.1	6.1	101.31	3.5657	17017000	5
5.93658e+06	4.65097e+06	6.26464e+06	4.96616e+06	4.85621e+06	4.52912e+06	5.6174e+06	4.78383e+06	-0.231735	0.277738	0.556364	A0A5F4CNW2	LOC479708	Radical S-adenosyl methionine and flavodoxin domain-containing protein 1 (EC 4.1.3.44) (S-adenosyl-L-methionine-dependent tRNA 4-demethylwyosine synthase TYW1) (tRNA wybutosine-synthesizing protein 1 homolog) (tRNA-yW-synthesizing protein)	4	4	4	6.6	6.6	6.6	76.543	8.3454	86158000	15
2.52276e+07	2.6716e+07	2.18253e+07	1.12224e+08	8.62368e+07	8.63325e+07	2.45896e+07	9.49309e+07	1.94883	0.0141285	1.8499	A0A5F4CPP5	DGAT1	Diacylglycerol O-acyltransferase 1	4	4	4	8.6	8.6	8.6	63.842	12.418	1092200000	64
910500	698936	474188	1.76239e+06	2.12599e+06	2.04689e+06	694541	1.97842e+06	1.51022	0.0281419	1.55065	A0A5F4CPV4	OSBPL10	Oxysterol-binding protein	4	2	2	5.4	3.9	3.9	76.935	1.9	10365000	5
4.80598e+06	8.34685e+06	2.28043e+07	1.16409e+07	7.8611e+06	4.0686e+06	1.19857e+07	7.85687e+06	-0.609288	0.641525	0.192786	A0A5F4CQV3	DOCK9	Dedicator of cytokinesis 9	4	4	4	3.2	3.2	3.2	238.42	5.6914	132870000	10
5.11145e+06	5.73078e+06	4.20274e+06	1.54607e+07	2.06223e+07	1.27156e+07	5.01499e+06	1.62662e+07	1.69756	0.0272359	1.56486	A0A5F4CR91	BSG	Basigin	4	4	4	15.8	15.8	15.8	31.338	5.3385	234870000	32
3.79061e+06	4.20449e+06	6.14636e+06	6.28552e+06	6.97905e+06	5.89149e+06	4.71382e+06	6.38535e+06	0.437869	0.225891	0.646101	A0A5F4CSH5	ATP6V1H	V-type proton ATPase subunit H	4	4	4	12.9	12.9	12.9	54.118	6.3431	133100000	29
1.14449e+07	1.02719e+07	1.52362e+07	1.73797e+07	1.56548e+07	2.40328e+07	1.23177e+07	1.90224e+07	0.626972	0.0240062	1.61968	A0A5F4CT62	YWHAQ	14-3-3 protein theta	4	3	3	16.3	13.1	13.1	27.764	25.989	382660000	44
3.2244e+06	2.92621e+06	2.35435e+06	1.65845e+06	1.24266e+06	685501	2.83499e+06	1.19554e+06	-1.24569	0.000508723	3.29352	A0A5F4CU45	SCFD2	Sec1 family domain containing 2	4	4	4	8.9	8.9	8.9	69.751	6.253	27459000	10
3.35551e+06	2.35697e+06	2.79439e+06	2.24176e+06	1.5351e+06	599999	2.83562e+06	1.45895e+06	-0.958732	0.0809432	1.09182	A0A5F4CYB4	WDR44	WD repeat-containing protein 44	4	4	4	5.8	5.8	5.8	91.106	3.5938	19526000	6
1.0422e+06	1.96896e+06	2.54759e+06	4.62365e+06	4.12482e+06	2.71045e+06	1.85291e+06	3.81964e+06	1.04364	0.185723	0.731134	A0A5F4CYZ0	CDK14	Cyclin dependent kinase 14	4	3	3	9	7.2	7.2	53.054	2.559	31334000	4
2.17081e+06	2.49067e+06	2.12436e+06	1.21338e+06	1.12181e+06	1.22462e+06	2.26195e+06	1.1866e+06	-0.930727	0.0183471	1.73643	A0A5F4CZ14	CKAP2	Cytoskeleton associated protein 2	4	4	4	7.6	7.6	7.6	70.934	6.65	20575000	12
4.85251e+06	3.01244e+06	2.90438e+06	429114	757507	544209	3.58978e+06	576943	-2.63739	0.0507573	1.2945	A0A5F4CZM7	MIOS	Meiosis regulator for oocyte development	4	4	4	7.5	7.5	7.5	89.126	4.3701	32049000	7
3.3604e+06	2.91124e+06	3.44674e+06	2.31134e+06	2.51373e+06	2.72873e+06	3.23946e+06	2.51794e+06	-0.36351	0.0617341	1.20947	A0A5F4D031	MIA3	MIA SH3 domain ER export factor 3	4	4	4	5.4	5.4	5.4	86.911	3.3926	46795000	8
493537	587203	2.60816e+06	9.52574e+06	4.24431e+06	823780	1.22963e+06	4.86461e+06	1.9841	0.364462	0.438347	A0A5F4D0Y3	DNAJC1	DnaJ homolog subfamily C member 1	4	4	4	10	10	10	70.047	11.672	26026000	5
2.20493e+06	4.02094e+06	4.62717e+06	4.55115e+06	4.88626e+06	3.67344e+06	3.61768e+06	4.37028e+06	0.272663	0.512948	0.289927	A0A5F4D101	RBM28	RNA binding motif protein 28	4	4	4	9.8	9.8	9.8	69.243	3.9121	120510000	12
1.62775e+08	1.41086e+08	2.50286e+08	9.4081e+07	3.33636e+08	3.14394e+08	1.84715e+08	2.4737e+08	0.421369	0.493487	0.306724	A0A5F4D3B0	CSE1L	Chromosome segregation 1-like protein (Exportin-2) (Importin-alpha re-exporter)	4	4	4	6	6	6	103.86	4.7539	2004600000	16
3.77776e+06	1.7674e+06	3.20879e+06	8.43467e+06	5.91358e+06	7.72873e+06	2.91799e+06	7.35899e+06	1.33454	0.00117904	2.92847	A0A5F4D3K6	PIGN	GPI ethanolamine phosphate transferase 1 (EC 2.-.-.-)	4	4	4	5.1	5.1	5.1	90.733	6.0799	56658000	20
875835	1.48394e+06	1.89124e+06	2.9181e+06	2.47312e+06	3.57348e+06	1.417e+06	2.98824e+06	1.07645	0.0365733	1.43684	A0A5F4D3Z0	HIP1	Huntingtin interacting protein 1	4	4	4	5.8	5.8	5.8	105.39	3.6755	27892000	5
2.33501e+06	2.76165e+06	2.45723e+06	7.90975e+06	7.60438e+06	7.89824e+06	2.51796e+06	7.80412e+06	1.63198	0.00180756	2.74291	A0A5F4D4H7	EFR3A	EFR3 homolog A	4	4	4	5	5	5	88.727	6.8084	85688000	23
2.07014e+06	1.60462e+06	916833	4.55084e+06	2.99018e+06	2.86003e+06	1.53053e+06	3.46702e+06	1.17966	0.0256342	1.59118	A0A5F4D4Y3	FAM177A1	Family with sequence similarity 177 member A1	4	4	4	30.5	30.5	30.5	23.883	11.247	42216000	17
9.30903e+06	1.32052e+07	5.26828e+06	1.69467e+07	1.43356e+07	5.00893e+07	9.26083e+06	2.71239e+07	1.55035	0.319725	0.495223	A0A5F4D508	GPR153	Protein-S-isoprenylcysteine O-methyltransferase (EC 2.1.1.100)	4	4	4	4.6	4.6	4.6	31.995	4.3271	286680000	43
6.2577e+06	5.40701e+06	3.31161e+06	2.0007e+07	1.72704e+07	2.03962e+07	4.9921e+06	1.92245e+07	1.94523	0.0113085	1.9466	A0A5F4D669	CHMP6	Charged multivesicular body protein 6	4	4	4	18.9	18.9	18.9	21.121	12.539	258100000	46
1.19328e+06	1.28114e+06	637073	4.38456e+06	3.25111e+06	3.52404e+06	1.03717e+06	3.7199e+06	1.84262	0.0182101	1.73969	A0A5F4D8A3	LDLR	Low density lipoprotein receptor	4	4	4	5.6	5.6	5.6	90.548	2.8895	33156000	12
6.85678e+06	6.71707e+06	6.43942e+06	2.63542e+06	2.74981e+06	964352	6.67109e+06	2.11653e+06	-1.65622	0.0103095	1.98676	A0A5F4D8T4	KRT80	Keratin 80	4	2	2	9.6	4.8	4.8	57.843	2.5053	59848000	12
3.57448e+06	3.34993e+06	3.65059e+06	4.56727e+06	3.88531e+06	3.34228e+06	3.525e+06	3.93162e+06	0.157501	0.397701	0.400443	A0A5F4D991	FAM135A	Family with sequence similarity 135 member A	4	4	4	5.8	5.8	5.8	144.6	7.854	59275000	18
1.04623e+07	1.26839e+07	1.28014e+07	2.36855e+07	3.87717e+07	3.46079e+07	1.19826e+07	3.2355e+07	1.43305	0.0327826	1.48436	A0A5F4D9M1	GPR107	G protein-coupled receptor 107	4	4	4	5.9	5.9	5.9	61.934	8.0519	691530000	41
2.14791e+06	2.2178e+06	344633	5.37488e+06	5.94358e+06	5.78185e+06	1.57011e+06	5.7001e+06	1.86012	0.0252709	1.59738	A0A5F4DAK9	TC2N	Tandem C2 domains, nuclear	4	4	4	11	11	11	48.069	3.6295	85022000	10
7.04906e+06	6.73899e+06	8.68142e+06	7.67694e+06	5.47376e+06	687071	7.48982e+06	4.61259e+06	-0.699355	0.386128	0.413268	A0A5F4DCJ4	VPS35	Vacuolar protein sorting-associated protein 35	4	4	4	7.2	7.2	7.2	86.048	8.5856	74086000	15
7.54976e+06	5.07086e+06	5.42654e+06	6.64759e+06	533083	5.98575e+06	6.01572e+06	4.38881e+06	-0.454909	0.395336	0.403034	A0A5F4DD07	NECAP2	NECAP endocytosis associated 2	4	4	2	35.1	35.1	16.1	21.982	6.6939	75931000	11
4.24932e+06	3.25742e+06	4.12082e+06	3.12451e+06	4.32509e+06	1.86184e+06	3.87585e+06	3.10382e+06	-0.320471	0.511984	0.290744	A0A5F4DDK9	PNP	Purine nucleoside phosphorylase (EC 2.4.2.1) (Inosine-guanosine phosphorylase)	4	4	4	9.7	9.7	9.7	32.259	3.8768	45136000	6
3.19171e+06	2.02628e+06	3.33672e+06	3.2206e+06	3.66632e+06	454273	2.85157e+06	2.44706e+06	-0.220705	0.788745	0.103064	A0A5F4DF91	NDUFB4	Complex I-B15 (NADH dehydrogenase [ubiquinone] 1 beta subcomplex subunit 4) (NADH-ubiquinone oxidoreductase B15 subunit)	4	4	4	39.8	39.8	39.8	13.633	8.9693	70783000	16
3.27781e+06	2.44313e+06	1.87635e+06	6.16513e+06	7.89113e+06	5.54133e+06	2.53243e+06	6.53253e+06	1.36712	0.0340796	1.46751	A0A5F4DFA1	WWOX	WW domain-containing oxidoreductase	4	4	4	13	13	13	46.237	6.5136	85010000	21
4.60478e+06	4.42915e+06	4.38031e+06	1.04478e+07	7.65834e+06	1.08178e+07	4.47141e+06	9.64131e+06	1.1085	0.0344635	1.46264	A0A5F4DFI3	NLRX1	NLR family member X1	4	4	4	5.4	5.4	5.4	107.59	4.0294	115360000	10
6.58659e+06	5.49352e+06	2.36024e+06	1.40769e+06	1.31169e+06	529621	4.81345e+06	1.083e+06	-2.15203	0.0640658	1.19337	A0A5F4DGA3	RC3H2	RING-type E3 ubiquitin transferase (EC 2.3.2.27)	4	3	3	4	3.3	3.3	131.88	2.7643	28265000	6
8.95772e+06	8.51692e+06	3.5941e+06	2.37167e+07	2.0531e+07	2.53609e+07	7.02291e+06	2.32028e+07	1.72416	0.0307285	1.51246	A0A5F4DGG0	UBAC2	UBA domain containing 2	4	4	4	14.6	14.6	14.6	37.392	5.6171	209960000	26
1.03262e+07	6.11279e+06	6.71334e+06	9.80306e+06	7.37954e+06	1.51993e+07	7.71743e+06	1.0794e+07	0.484032	0.380087	0.420117	A0A5F4DHF5	SLC33A1	Solute carrier family 33 member 1	4	4	4	12.3	12.3	12.3	49.183	8.2638	177700000	21
8.38977e+06	3.417e+06	3.1321e+06	4.02484e+06	4.47327e+06	9.49542e+06	4.97963e+06	5.99784e+06	0.268407	0.773562	0.111505	A0A5F4DJ85	ARHGDIA	Rho GDP dissociation inhibitor alpha	4	4	4	28.5	28.5	28.5	30.797	30.584	91265000	37
2.0313e+07	2.00653e+07	1.44063e+07	2.1968e+07	2.04827e+07	2.07801e+07	1.82615e+07	2.10769e+07	0.206855	0.260971	0.583408	A0A5F4DJD3	TMEM165	Transmembrane protein 165	4	4	4	13.7	13.7	13.7	52.152	12.086	389590000	75
4.81265e+06	5.07227e+06	6.54472e+06	8.22053e+06	7.36472e+06	5.37748e+06	5.47655e+06	6.98758e+06	0.351526	0.387051	0.412232	A0A5F4DL16	PEX11B	Peroxisomal biogenesis factor 11 beta	4	4	4	11.6	11.6	11.6	28.361	4.5205	127210000	12
3.1644e+06	3.14952e+06	5.08283e+06	2.83556e+06	3.53285e+06	1.58165e+06	3.79892e+06	2.65002e+06	-0.519585	0.437457	0.359064	A0A5F4DLM3	MAP4K5	Mitogen-activated protein kinase kinase kinase kinase 5 (EC 2.7.11.1)	4	4	4	7.9	7.9	7.9	90.19	4.7719	49900000	16
1.81231e+06	2.61812e+06	1.8877e+06	534859	315767	866176	2.10605e+06	572267	-1.87978	0.0593586	1.22652	A0A5S6CDR3	MASTL	Microtubule-associated serine/threonine-protein kinase-like (EC 2.7.11.1) (Serine/threonine-protein kinase greatwall)	4	4	4	6.8	6.8	6.8	93.392	7.6254	21891000	17
1.10137e+07	8.66219e+06	9.69897e+06	3.69259e+06	4.57234e+06	5.0205e+06	9.79163e+06	4.42847e+06	-1.14474	0.0326531	1.48608	E2QTC7	PPID	Peptidylprolyl isomerase D	4	4	4	11.4	11.4	11.4	41.016	5.185	153250000	17
5.40064e+06	3.5282e+06	2.51879e+06	2.0783e+07	2.28406e+07	9.06892e+06	3.81588e+06	1.75642e+07	2.20255	0.0677712	1.16895	E2QU29	ZDHHC7	Palmitoyltransferase (EC 2.3.1.225)	4	4	4	15.9	15.9	15.9	35.004	7.9262	267860000	21
1.59295e+07	9.98271e+06	1.99557e+07	1.50859e+07	2.00084e+07	2.64562e+07	1.52893e+07	2.05168e+07	0.424282	0.244113	0.612409	E2QUA8	COX4I1	Cytochrome c oxidase subunit 4	4	4	4	26	26	26	19.575	6.8631	570050000	42
6.01903e+06	5.83702e+06	4.12425e+06	319067	7.14548e+06	1.68238e+07	5.32677e+06	8.09612e+06	0.60397	0.656927	0.182483	E2QUQ7	UPK1B	Tetraspanin	4	4	4	21.9	21.9	21.9	29.746	4.2278	98548000	9
1.76936e+06	748789	4.9387e+06	1.57662e+06	891639	659128	2.48562e+06	1.04246e+06	-1.25361	0.416834	0.380037	E2QUY0	CDK4	Cyclin dependent kinase 4	4	3	3	16.8	14.2	14.2	33.704	2.6283	12970000	6
2.3995e+06	3.16528e+06	2.9788e+06	7.18073e+06	7.07746e+06	7.91029e+06	2.84786e+06	7.3895e+06	1.3756	0.00485784	2.31356	E2QV28	NDUFB7	Complex I-B18 (NADH dehydrogenase [ubiquinone] 1 beta subcomplex subunit 7) (NADH-ubiquinone oxidoreductase B18 subunit)	4	4	4	19.7	19.7	19.7	16.203	3.5649	120560000	17
1.43704e+07	1.77473e+07	1.16433e+07	8.43993e+06	1.42692e+07	9.1726e+06	1.4587e+07	1.06272e+07	-0.456919	0.0612005	1.21324	E2QVF9	AIMP2	Aminoacyl tRNA synthase complex-interacting multifunctional protein 2 (Multisynthase complex auxiliary component p38) (Protein JTV-1)	4	4	4	18.1	18.1	18.1	35.298	13.365	319930000	48
2.69266e+06	1.48045e+06	2.22504e+06	8.27886e+06	7.40773e+06	4.92844e+06	2.13271e+06	6.87168e+06	1.68797	0.0435392	1.36112	E2QW29	BET1L	Bet1 golgi vesicular membrane trafficking protein like	4	4	4	35.6	35.6	35.6	11.636	14.511	111740000	49
6.30122e+06	7.50593e+06	8.55182e+06	3.68313e+06	4.37697e+06	5.66954e+06	7.45299e+06	4.57654e+06	-0.703561	0.00261935	2.58181	E2QYH6	SAFB	Scaffold attachment factor B	4	4	4	6.9	6.9	6.9	118.97	12.751	85801000	10
5.16487e+06	3.49098e+06	2.79322e+06	241992	844068	1.17026e+06	3.81636e+06	752107	-2.34319	0.0881024	1.05501	E2QZ05	DCTN2	Dynactin subunit 2	4	4	4	15.1	15.1	15.1	44.417	5.7888	34455000	10
4.72113e+06	2.96253e+06	4.79766e+06	1.79817e+06	1.28088e+06	1.81495e+06	4.16044e+06	1.63133e+06	-1.35068	0.0269832	1.56891	E2QZR7	YTHDC2	RNA helicase (EC 3.6.4.13)	4	4	4	4.5	4.5	4.5	148.65	6.8408	43999000	6
2.91926e+07	3.39875e+07	4.11361e+07	6.5664e+07	8.41465e+07	7.03428e+07	3.4772e+07	7.33845e+07	1.07755	0.0243841	1.61289	E2R0K5	SSR3	Signal sequence receptor subunit gamma (Translocon-associated protein subunit gamma)	4	4	4	15.7	15.7	15.7	21.064	72.071	1232400000	81
414353	3.59784e+06	2.90338e+06	6.75863e+06	5.6144e+06	4.82635e+06	2.30519e+06	5.73313e+06	1.31444	0.143143	0.84423	E2R0L2	FAM3A	FAM3 metabolism regulating signaling molecule A	4	4	4	30.7	30.7	30.7	21.189	5.4524	45314000	14
9.67212e+06	1.23243e+07	9.86987e+06	2.60522e+07	1.77043e+07	2.39397e+07	1.06221e+07	2.25654e+07	1.08704	0.0704125	1.15235	E2R0P8	EMC2	ER membrane protein complex subunit 2	4	4	4	16.5	16.5	16.5	34.833	11.813	277170000	45
1.26743e+07	5.83823e+06	1.09182e+06	2.82555e+06	2.19654e+06	446190	6.53477e+06	1.82276e+06	-1.84201	0.224217	0.649332	E2R150	KRT24	Keratin 24	4	1	1	6.5	3.6	3.6	55.935	2.4935	70312000	5
1.09939e+07	1.14243e+07	5.53902e+06	1.59804e+07	1.12592e+07	1.36927e+07	9.31907e+06	1.36441e+07	0.550018	0.216324	0.664895	E2R185	CDS2	Phosphatidate cytidylyltransferase (EC 2.7.7.41)	4	4	4	8.7	8.7	8.7	64.654	4.8596	210930000	51
3.65515e+06	3.76052e+06	2.25173e+06	6.49816e+06	6.59573e+06	1.02499e+07	3.22247e+06	7.78125e+06	1.27184	0.117698	0.92923	E2R1P3	SRSF4	Serine and arginine rich splicing factor 4	4	4	4	20.8	20.8	20.8	34.398	9.0476	90105000	37
7.22817e+06	5.32998e+06	4.81232e+06	2.45582e+07	2.16475e+07	2.35268e+07	5.79016e+06	2.32442e+07	2.00519	0.00158041	2.80123	E2R2I4	FAF2	Fas associated factor family member 2	4	4	4	13.5	13.5	13.5	52.651	5.029	202450000	15
3.40801e+06	3.50699e+06	4.65581e+06	5.82772e+06	5.23769e+06	6.18997e+06	3.85694e+06	5.75179e+06	0.576557	0.0194918	1.71015	E2R2M7	RAP1A	RAP1A, member of RAS oncogene family	4	4	4	27.2	27.2	27.2	20.987	4.3588	105800000	30
1.15749e+07	8.01183e+06	2.52281e+06	461349	740941	539925	7.36986e+06	580739	-3.66568	0.124281	0.905596	E2R3V7	MAVS	Mitochondrial antiviral signaling protein	4	4	4	18.1	18.1	18.1	54.541	10.174	69922000	19
4.93083e+06	5.55787e+06	4.81398e+06	4.21032e+06	4.83371e+06	4.62749e+06	5.10089e+06	4.55718e+06	-0.16261	0.0930947	1.03107	E2R480	NPNT	Nephronectin	4	4	4	8.7	8.7	8.7	64.253	5.3468	83733000	29
2.1591e+06	485765	1.78625e+06	3.77148e+06	3.69745e+06	808226	1.47704e+06	2.75905e+06	0.901466	0.403794	0.39384	E2R4G2	STXBP5	Syntaxin binding protein 5	4	4	4	4.5	4.5	4.5	121.51	2.9484	35562000	5
1.14259e+07	9.30968e+06	1.03649e+07	4.14337e+07	3.72904e+07	9.07818e+07	1.03668e+07	5.6502e+07	2.44633	0.114871	0.939789	E2R506	GPR89A	Uncharacterized protein	4	4	4	11.6	11.6	11.6	52.978	42.581	561680000	63
7.23269e+06	6.40959e+06	4.75001e+06	1.28441e+07	1.81341e+07	1.48782e+07	6.13076e+06	1.52855e+07	1.31802	0.0377363	1.42324	E2R513	HMOX2	Heme oxygenase (biliverdin-producing) (EC 1.14.14.18)	4	4	4	19	19	19	35.914	53.318	174440000	35
7.74911e+06	9.36145e+06	1.16902e+07	580928	1.30659e+07	4.67424e+06	9.60026e+06	6.10701e+06	-0.652607	0.434138	0.362372	E2R5J1	RCC1	Regulator of chromosome condensation 1	4	4	4	17.3	17.3	17.3	45.043	5.6867	102580000	10
6.73572e+06	6.97954e+06	6.28421e+06	384947	6.037e+06	6.37414e+06	6.66649e+06	4.26536e+06	-0.644258	0.352298	0.45309	E2R5T8	ASPSCR1	ASPSCR1 tether for SLC2A4, UBX domain containing	4	4	4	10.1	10.1	10.1	58.86	4.5646	52814000	10
7.08875e+06	8.0922e+06	3.71157e+06	2.90821e+06	3.38096e+06	1.26745e+06	6.29751e+06	2.51887e+06	-1.322	0.0312939	1.50454	E2R6X1	ZC3H7A	Zinc finger CCCH-type containing 7A	4	4	4	6.5	6.5	6.5	109.97	4.4016	57317000	10
6.35649e+06	8.10342e+06	5.11286e+06	2.15502e+07	8.99817e+06	1.09248e+07	6.52426e+06	1.38244e+07	1.08333	0.2239	0.649945	E2R7C3	SLC9A8	Sodium/hydrogen exchanger	4	4	4	7.4	7.4	7.4	65.41	4.0321	110190000	14
1.90541e+07	2.07571e+07	1.83694e+07	4.96135e+06	4.01008e+06	4.14402e+06	1.93935e+07	4.37182e+06	-2.14927	0.00328799	2.48307	E2R7K2	DVL2	Dishevelled segment polarity protein 2	4	4	3	9	9	7.3	78.926	21.145	182790000	32
1.62924e+07	1.03047e+07	7.12916e+06	2.24747e+07	574402	497005	1.12421e+07	7.84871e+06	-0.518385	0.558074	0.253308	E2R7R8	SMC2	Structural maintenance of chromosomes protein	4	4	4	5.4	5.4	5.4	134.87	4.8034	228320000	7
3.32656e+06	6.04495e+06	2.31246e+06	973958	1.04422e+06	878450	3.89466e+06	965544	-2.01208	0.111415	0.953055	E2R970	USP24	Ubiquitinyl hydrolase 1 (EC 3.4.19.12)	4	4	4	2.1	2.1	2.1	290.73	5.0876	42517000	6
4.29462e+06	3.84753e+06	1.76007e+06	1.57367e+06	1.38947e+06	1.16589e+06	3.30074e+06	1.37634e+06	-1.26195	0.102703	0.988418	E2R9Y4	GBP6	Guanylate binding protein family member 6	4	4	4	6.6	6.6	6.6	75.908	6.3206	32123000	8
5.18639e+06	4.44731e+06	6.60396e+06	3.7935e+06	4.25138e+06	416339	5.41255e+06	2.82041e+06	-0.940405	0.292453	0.533943	E2RB34	NUP133	Nucleoporin 133	4	4	4	4.8	4.8	4.8	129.21	5.8669	38504000	9
7.30119e+06	1.1285e+07	1.30351e+07	1.40805e+07	1.774e+07	1.26927e+07	1.05404e+07	1.48378e+07	0.493339	0.205397	0.687407	E2RB92	MRPS5	Mitochondrial ribosomal protein S5	4	4	4	9.1	9.1	9.1	48.426	16.352	241740000	39
2.97668e+07	3.87556e+07	4.22545e+07	2.86057e+07	2.76198e+07	2.19072e+07	3.69256e+07	2.60442e+07	-0.503657	0.188473	0.72475	E2RCD6	RTCB	RNA-splicing ligase RtcB homolog (EC 6.5.1.8) (3'-phosphate/5'-hydroxy nucleic acid ligase)	4	4	4	12.7	12.7	12.7	55.183	5.6927	380960000	22
2.47638e+06	2.44957e+06	5.67426e+06	7.13212e+06	1.61709e+07	649288	3.5334e+06	7.98412e+06	1.17607	0.497345	0.303342	E2RCD7	MRPL2	Mitochondrial ribosomal protein L2	4	4	4	15.7	15.7	15.7	33.029	9.9444	75082000	14
2.57047e+06	2.43367e+06	3.23201e+06	1.21706e+07	1.20439e+07	1.19012e+07	2.74538e+06	1.20386e+07	2.13259	0.00112543	2.94868	E2RCW1	SPRY1	Protein sprouty homolog 1	4	4	4	21	21	21	34.969	16.92	234490000	27
8.73091e+06	7.56705e+06	6.91885e+06	7.13905e+06	5.51756e+06	3.66581e+06	7.73893e+06	5.44081e+06	-0.508315	0.0434609	1.3619	E2RCY5	PHF5A	PHD finger protein 5A	4	4	4	53.6	53.6	53.6	12.405	14.504	127300000	24
1.02349e+07	8.74059e+06	1.19003e+07	1.1078e+07	1.16757e+07	1.19491e+07	1.0292e+07	1.15676e+07	0.168572	0.276563	0.558206	E2REG7	MLF2	Uncharacterized protein	4	4	4	26.7	26.7	26.7	28.01	15.731	149440000	46
1.09112e+07	1.04732e+07	1.61477e+06	1.15277e+07	1.00912e+07	2.6403e+07	7.66638e+06	1.60073e+07	1.06211	0.417436	0.379411	E2REN2	GPAA1	Glycosylphosphatidylinositol anchor attachment 1	4	4	4	7.2	7.2	7.2	73.838	5.883	179680000	31
5.36371e+06	3.99288e+06	1.32311e+06	861625	528814	2.0415e+06	3.5599e+06	1.14398e+06	-1.63778	0.269184	0.569951	E2RF42	PPAT	Amidophosphoribosyltransferase (ATase) (EC 2.4.2.14) (Glutamine phosphoribosylpyrophosphate amidotransferase)	4	4	4	12	12	12	57.179	6.2573	57692000	23
3.32702e+06	3.2769e+06	4.53383e+06	5.17096e+06	5.28327e+06	3.01077e+06	3.71259e+06	4.48833e+06	0.273755	0.56959	0.244437	E2RH48	PSMC4	26S proteasome AAA-ATPase subunit RPT3 (26S proteasome regulatory subunit 6B) (Proteasome 26S subunit ATPase 4)	4	4	4	15.3	15.3	15.3	47.366	22.544	65936000	17
1.67114e+06	598960	2.31776e+06	1.52598e+06	3.19725e+06	2.57243e+06	1.52929e+06	2.43188e+06	0.669216	0.40211	0.395655	E2RHC6	DNMT1	DNA (cytosine-5)-methyltransferase (EC 2.1.1.37)	4	4	4	3.3	3.3	3.3	179.36	3.8669	21327000	6
7.02857e+06	8.48098e+06	8.31336e+06	2.06241e+06	535490	913471	7.94097e+06	1.17046e+06	-2.76224	0.0178096	1.74935	E2RHN5	BRIP1	BRCA1 interacting protein C-terminal helicase 1	4	4	4	3.9	3.9	3.9	140.23	5.1884	56697000	17
3.91505e+06	457528	5.39354e+06	1.52573e+07	1.18263e+07	1.16328e+07	3.25537e+06	1.29055e+07	1.98709	0.0298412	1.52518	E2RHY1	ATAD1	ATPase family AAA domain containing 1	4	4	4	10.4	10.4	10.4	52.423	3.5194	69674000	10
1.07207e+07	9.33294e+06	9.08213e+06	1.70788e+07	1.748e+07	2.31274e+07	9.71193e+06	1.92287e+07	0.985432	0.0547101	1.26193	E2RIR4	SLC35E1	Solute carrier family 35 member E1	4	4	4	12.7	12.7	12.7	44.501	15.968	232550000	63
7.46391e+06	2.37665e+06	2.44313e+06	288378	740171	925517	4.09456e+06	651355	-2.65219	0.206372	0.68535	E2RJ28	PTPN23	Protein tyrosine phosphatase non-receptor type 23	4	4	4	5	5	5	130.7	5.6204	42346000	6
4.74541e+06	3.78983e+06	6.4497e+06	6.72592e+06	5.88047e+06	8.36538e+06	4.99498e+06	6.99059e+06	0.484937	0.000654204	3.18429	E2RJR1	RIPOR1	RHO family interacting cell polarization regulator 1	4	4	4	4.5	4.5	4.5	133.87	3.5279	101000000	12
7.60491e+06	8.92363e+06	9.99379e+06	1.15621e+07	1.41089e+07	5.77945e+06	8.84078e+06	1.04835e+07	0.245872	0.633617	0.198173	E2RKA9	TOMM22	Mitochondrial import receptor subunit TOM22 homolog (Translocase of outer membrane 22 kDa subunit homolog)	4	4	3	43.7	43.7	35.9	15.478	22.751	171350000	46
4.24079e+06	1.35475e+06	1.75995e+06	549744	654712	616568	2.45183e+06	607008	-2.01407	0.186315	0.729752	E2RLT7	AZI2	5-azacytidine induced 2	4	4	4	13.2	13.2	13.2	45.076	4.2047	21731000	10
6.8378e+06	6.52977e+06	893929	681333	730994	749724	4.75383e+06	720684	-2.72165	0.174144	0.75909	E2RM43	SUGT1	Uncharacterized protein	4	4	4	18	18	18	37.88	3.3547	22761000	7
5.92959e+06	7.82034e+06	8.52164e+06	4.85891e+06	5.51948e+06	4.75561e+06	7.42386e+06	5.04467e+06	-0.55741	0.0925748	1.03351	E2RM92	DYNC1I2	Dynein cytoplasmic 1 intermediate chain 2	4	4	4	12.5	12.5	12.5	70.544	11.483	89617000	22
1.87713e+06	2.59733e+06	2.60328e+06	1.56885e+07	8.38803e+06	8.8136e+06	2.35925e+06	1.09634e+07	2.21629	0.0807993	1.09259	E2RM94	NBEAL1	Neurobeachin like 1	4	4	4	1.9	1.9	1.9	285.88	4.982	67970000	10
3.52526e+06	3.16703e+06	2.51897e+06	958687	230611	486203	3.07042e+06	558500	-2.45881	0.0107281	1.96948	E2RN50	STAM	Signal transducing adaptor molecule	4	4	4	9.3	9.3	9.3	59.205	7.2626	48877000	15
842665	565787	1.16637e+06	3.25082e+07	2.81474e+07	2.23737e+07	858276	2.76764e+07	5.01107	0.0126321	1.89853	E2RND6	ZDHHC3	Palmitoyltransferase (EC 2.3.1.225)	4	4	1	19	19	9.1	37.698	12.166	207570000	29
3.3884e+07	1.98275e+07	1.17691e+07	3.32264e+06	1.88731e+06	1.23279e+06	2.18269e+07	2.14758e+06	-3.34532	0.078049	1.10763	E2RQ04	PRRC1	Proline rich coiled-coil 1	4	4	4	9.5	9.5	9.5	44.116	5.0084	168390000	15
2.41954e+06	705262	3.19924e+06	1.51835e+07	1.19748e+07	1.19342e+07	2.10801e+06	1.30308e+07	2.62797	0.0113923	1.94339	E2RRN8	VASN	Vasorin	4	4	4	10.7	10.7	10.7	71.469	23.406	140470000	35
1.13769e+07	8.11804e+06	8.50512e+06	6.57063e+06	5.51871e+06	5.60429e+06	9.33334e+06	5.89788e+06	-0.662198	0.0381443	1.41857	E2RSY6	NUDCD2	NudC domain containing 2	4	4	4	39.6	39.6	39.6	21.298	10.373	113390000	31
591656	2.21596e+06	1.45179e+06	2.61721e+06	1.59001e+06	1.48404e+06	1.4198e+06	1.89709e+06	0.418096	0.610114	0.214589	F1P6W6	ACADM	Medium-chain specific acyl-CoA dehydrogenase, mitochondrial (EC 1.3.8.7)	4	4	4	17.3	17.3	17.3	45.923	7.3927	57220000	12
1.86624e+06	1.69952e+06	1.54524e+06	2.32855e+06	3.85046e+06	3.34552e+06	1.70367e+06	3.17484e+06	0.898042	0.103633	0.9845	F1P8I2	RHPN2	Rhophilin-2	4	4	4	7.4	7.4	7.4	75.272	4.3087	31510000	10
7.50229e+06	7.45512e+06	1.03749e+07	7.77117e+06	4.79434e+06	6.82359e+06	8.44412e+06	6.46303e+06	-0.385735	0.228164	0.641752	F1P8Q4	DIAPH3	Diaphanous related formin 3	4	4	4	4.4	4.4	4.4	129.01	4.257	78401000	8
3.4118e+06	4.14201e+06	7.08924e+06	1.31103e+07	7.36881e+06	1.09202e+07	4.88102e+06	1.04665e+07	1.10052	0.113721	0.94416	F1P909	NDUFA13	Complex I-B16.6 (NADH dehydrogenase [ubiquinone] 1 alpha subcomplex subunit 13) (NADH-ubiquinone oxidoreductase B16.6 subunit)	4	4	4	29.9	29.9	29.9	16.887	4.7383	125010000	17
2.4472e+06	2.49326e+06	710020	518039	1.22309e+06	427599	1.88349e+06	722910	-1.38152	0.136131	0.866042	F1P9G4	DEK	DEK proto-oncogene	4	4	4	14.2	14.2	14.2	39.506	3.8213	27838000	6
3.18796e+06	2.39667e+06	1.82378e+06	1.83405e+06	2.52613e+06	4.8866e+06	2.46947e+06	3.08226e+06	0.319789	0.683283	0.165399	F1P9J9	SFXN3	Sidoreflexin	4	4	4	15.4	15.4	15.4	36.025	5.9433	78979000	29
3.86999e+06	3.6816e+06	4.07283e+06	3.94146e+06	4.48414e+06	4.07255e+06	3.87481e+06	4.16605e+06	0.104556	0.373916	0.427226	F1P9Q1	C38H1orf226	Uncharacterized protein	4	4	4	24.1	24.1	24.1	33.511	6.8095	68167000	25
2.19406e+07	3.46079e+07	4.59417e+07	5.2894e+07	4.89939e+07	6.81401e+07	3.41634e+07	5.6676e+07	0.730286	0.0423316	1.37334	F1PBS6	SURF4	Surfeit locus protein 4	4	4	4	15.8	15.8	15.8	28.504	6.8904	1149400000	69
4.48538e+06	7.27593e+06	5.86825e+06	6.62092e+06	6.68548e+06	6.82832e+06	5.87652e+06	6.71157e+06	0.191689	0.401027	0.396827	F1PBY2	CDK18	Cyclin dependent kinase 18	4	3	2	10.1	8.3	5.3	50.015	3.6248	65606000	14
1.16929e+06	1.6074e+06	2.0088e+06	1.28203e+06	2.18303e+06	332110	1.59516e+06	1.26572e+06	-0.333741	0.678772	0.168276	F1PCJ8	GPSM1	G protein signaling modulator 1	4	2	2	9.5	5.9	5.9	74.435	3.6113	16239000	8
4.77444e+06	5.21596e+06	6.60671e+06	6.9607e+06	7.78195e+06	8.12705e+06	5.53237e+06	7.62323e+06	0.462506	0.0207015	1.684	F1PD15	MCU	Calcium uniporter protein	4	4	4	15.2	15.2	15.2	35.23	5.3558	149450000	25
4.57614e+06	3.82148e+06	3.96366e+06	6.74927e+06	6.49951e+06	5.73555e+06	4.12043e+06	6.32811e+06	0.618981	0.0138088	1.85984	F1PE67	AP2A1	AP-2 complex subunit alpha	4	4	4	8.1	8.1	8.1	107.68	7.5139	71667000	17
3.10014e+06	3.09005e+06	3.08278e+06	6.79951e+06	6.66097e+06	5.81844e+06	3.09099e+06	6.42631e+06	1.05592	0.00810518	2.09124	F1PEH9	ACSL4	Acyl-CoA synthetase long chain family member 4	4	3	3	7.8	5.3	5.3	77.838	4.1768	71336000	25
4.81132e+06	4.47234e+06	5.6074e+06	3.0922e+06	2.99557e+06	3.6793e+06	4.96369e+06	3.25569e+06	-0.608449	0.00577878	2.23816	F1PEW1	FUBP3	Far upstream element binding protein 3	4	3	3	8.8	7.3	7.3	57.535	3.1972	62131000	11
4.35971e+06	4.4007e+06	3.02814e+06	1.23209e+07	1.13619e+07	9.2794e+06	3.92951e+06	1.09874e+07	1.48343	0.00490177	2.30965	F1PFH0	KCNN4	Potassium calcium-activated channel subfamily N member 4	4	4	4	11	11	11	43.476	4.8241	150180000	14
5.40177e+06	5.92589e+06	3.99261e+06	7.86601e+06	409244	995802	5.10675e+06	3.09035e+06	-0.724636	0.48216	0.316809	F1PFJ0	AP1M2	AP-1 complex subunit mu-2	4	4	3	12.7	12.7	10.4	47.54	6.3243	68792000	22
1.52661e+06	2.35191e+06	1.49716e+06	1.68825e+06	780587	1.81294e+06	1.79189e+06	1.42726e+06	-0.328237	0.607936	0.216142	F1PGK2	MDC1	Mediator of DNA damage checkpoint protein 1	4	4	4	5.9	5.9	5.9	180.85	6.1717	16939000	6
7.11731e+06	8.0085e+06	1.2398e+07	9.91101e+06	1.0032e+07	9.08654e+06	9.17459e+06	9.6765e+06	0.0768421	0.818195	0.0871433	F1PGY4	PSMD14	26S proteasome regulatory subunit RPN11	4	4	4	28.2	28.2	28.2	34.415	67.811	223530000	56
5.03479e+06	5.84714e+06	9.09915e+06	2.17287e+07	3.33897e+07	1.96796e+07	6.66036e+06	2.49327e+07	1.90437	0.0664199	1.1777	F1PGZ8	GPRC5B	G protein-coupled receptor class C group 5 member B	4	4	4	17.3	17.3	17.3	43.035	11.646	246510000	30
1.64642e+06	2.13766e+06	2.70932e+06	2.15029e+06	2.66315e+06	2.00546e+06	2.16447e+06	2.27296e+06	0.0705639	0.814422	0.0891506	F1PH57	NCKAP1	NCK associated protein 1	4	4	4	4.6	4.6	4.6	125.9	3.5932	38330000	7
3.33811e+06	3.7392e+06	6.01444e+06	1.85862e+06	2.543e+06	2.26095e+06	4.36392e+06	2.22086e+06	-0.974508	0.117927	0.928387	F1PIZ1	CARD6	Caspase recruitment domain family member 6	4	4	4	5	5	5	122.16	3.6556	55356000	9
9.4941e+06	1.00438e+07	5.11854e+06	2.35289e+06	3.2439e+06	1.49467e+06	8.21881e+06	2.36382e+06	-1.79781	0.034693	1.45976	F1PJ26	ATG3	Autophagy_act_C domain-containing protein	4	4	4	13.5	13.5	13.5	35.484	5.3212	67006000	11
2.05243e+06	486170	485597	2.85389e+06	3.01286e+06	3.97962e+06	1.00806e+06	3.28212e+06	1.70304	0.10191	0.991781	F1PK72	AMFR	Autocrine motility factor receptor	4	4	4	13.1	13.1	13.1	65.676	7.6325	34196000	12
1.24539e+07	1.30804e+07	1.19144e+07	1.04739e+07	1.138e+07	5.95967e+06	1.24829e+07	9.27121e+06	-0.429124	0.144387	0.840471	F1PL92	ALYREF	Aly/REF export factor	4	4	4	24.3	24.3	24.3	27.523	6.1279	296910000	45
3.59311e+06	3.40046e+06	3.4234e+06	3.44053e+06	4.50595e+06	3.55323e+06	3.47232e+06	3.83324e+06	0.142662	0.443592	0.353016	F1PLA4	TBC1D5	TBC1 domain family member 5	4	4	4	9.1	9.1	9.1	85.222	6.29	41431000	15
5.18172e+06	4.3188e+06	5.75865e+06	7.04271e+06	7.92072e+06	7.65356e+06	5.08639e+06	7.539e+06	0.56773	0.0507687	1.2944	F1PLS0	SCFD1	Sec1 family domain containing 1	4	4	4	7	7	7	72.402	6.7966	112840000	17
3.46398e+06	3.72111e+06	4.31731e+06	4.98237e+06	4.76386e+06	5.59071e+06	3.83413e+06	5.11231e+06	0.415076	0.0113465	1.94514	F1PLW6	OAS1	2'-5' oligoadenylate synthase (EC 2.7.7.84)	4	4	4	11.3	11.3	11.3	46.742	4.2289	86207000	13
8.17961e+06	8.29092e+06	1.17601e+07	5.39081e+07	4.76311e+07	4.74367e+07	9.41022e+06	4.96586e+07	2.39975	0.005283	2.27712	F1PNF5	SLCO4A1	Solute carrier organic anion transporter family member	4	4	4	5.6	5.6	5.6	90.652	14.296	429180000	37
2.35648e+06	2.02937e+06	569525	1.00231e+06	401350	975377	1.65179e+06	793013	-1.05861	0.310134	0.508451	F1PNY0	INPPL1	Phosphatidylinositol-3,4,5-trisphosphate 5-phosphatase (EC 3.1.3.86)	4	4	4	5.3	5.3	5.3	138.89	3.2352	10616000	4
5.90252e+06	5.56828e+06	7.15837e+06	1.18372e+06	5.68489e+06	1.91512e+06	6.20972e+06	2.92791e+06	-1.08466	0.194287	0.711557	F1PR18	UNC45A	Unc-45 myosin chaperone A	4	4	4	5.4	5.4	5.4	103.69	4.0008	80843000	16
2.9937e+06	4.30267e+06	5.52982e+06	5.80072e+06	5.95223e+06	5.40514e+06	4.2754e+06	5.71936e+06	0.419797	0.232393	0.633777	F1PRL0	NSUN2	NOL1/NOP2/Sun domain family member 2 (EC 2.1.1.203) (mRNA cytosine C(5)-methyltransferase) (tRNA cytosine C(5)-methyltransferase)	4	4	4	7.4	7.4	7.4	87.565	4.1776	76471000	12
1.04906e+07	6.0588e+06	7.39337e+06	3.46014e+06	2.11115e+06	3.63066e+06	7.98094e+06	3.06732e+06	-1.37958	0.0435062	1.36145	F1PRU1	EML2	EMAP like 2	4	4	4	9.1	9.1	9.1	73.277	11.235	94024000	22
1.63298e+07	1.19152e+07	1.04261e+07	857157	897530	1.54975e+06	1.28904e+07	1.10148e+06	-3.54878	0.0261006	1.58335	F1PSM3	SYMPK	Symplekin	4	4	4	5.9	5.9	5.9	141.17	38.302	92899000	13
2.77951e+06	3.54462e+06	2.06685e+06	4.91003e+06	5.33738e+06	3.63267e+06	2.79699e+06	4.62669e+06	0.726105	0.00794369	2.09998	F1PTE3	RAB13	Ras-related protein Rab-13	4	3	3	24.6	19.2	19.2	22.667	2.7531	62612000	10
788964	2.20447e+06	2.64879e+06	8.57735e+06	7.90755e+06	7.32806e+06	1.88074e+06	7.93765e+06	2.07741	0.0220589	1.65642	F1PTF7	APOOL	MICOS complex subunit	4	4	4	18.4	18.4	18.4	29.346	5.2598	48043000	10
8.76365e+06	7.48515e+06	7.97913e+06	1.51205e+07	9.35755e+06	1.2229e+07	8.07598e+06	1.22357e+07	0.599384	0.0848151	1.07153	F1PU09	ATL3	Atlastin GTPase 3	4	4	4	10.7	10.7	10.7	60.474	7.0505	199110000	43
4.20216e+06	2.64897e+06	515638	3.66886e+06	6.67298e+06	7.29411e+06	2.45559e+06	5.87865e+06	1.25942	0.249593	0.602767	F1Q0I8	LOC476006	Glutathione transferase (EC 2.5.1.18)	4	4	2	22.4	22.4	11.6	26.378	6.0685	89737000	38
6.89539e+06	4.71557e+06	2.33744e+06	9.58735e+06	5.84349e+06	6.07688e+06	4.64947e+06	7.16924e+06	0.624755	0.0799546	1.09716	F1Q2B9	SLC30A5	Solute carrier family 30 member 5	4	4	4	9.7	9.7	9.7	84.503	11.976	63298000	21
2.13466e+07	2.01433e+07	1.72357e+07	8.16262e+06	7.92676e+06	6.88918e+06	1.95752e+07	7.65952e+06	-1.3537	0.00484904	2.31434	F1Q2N7	SNCG	Gamma-synuclein	4	4	4	61.9	61.9	61.9	11.026	12.639	176740000	29
2.2949e+06	2.53367e+06	3.01536e+06	2.06914e+06	2.84895e+06	2.45978e+06	2.61465e+06	2.45929e+06	-0.0883725	0.602845	0.219794	F1Q4I1	PTCD3	Pentatricopeptide repeat domain 3	4	4	4	8.9	8.9	8.9	77.855	5.9601	52208000	24
5.39877e+06	8.23593e+06	9.2839e+06	4.59935e+06	6.73758e+06	2.58548e+06	7.63953e+06	4.64081e+06	-0.719109	0.248381	0.604881	F6UZG3	ZW10	Zw10 kinetochore protein	4	4	4	5.8	5.8	5.8	88.824	8.3792	131400000	18
2.36204e+06	2.27148e+06	3.05089e+06	2.169e+06	3.20791e+06	937592	2.56147e+06	2.10483e+06	-0.283266	0.659018	0.181103	F6UZV8	CAPN1	Calcium-activated neutral proteinase 1 (EC 3.4.22.52) (Calpain mu-type) (Calpain-1 catalytic subunit) (Calpain-1 large subunit) (Micromolar-calpain)	4	4	4	8.8	8.8	8.8	81.588	4.1498	21950000	7
1.09288e+06	908420	395714	2.77643e+06	760822	5.22174e+06	799004	2.91967e+06	1.86953	0.281671	0.550258	F6V9G5	STX4	Syntaxin 4	4	4	4	15.5	15.5	15.5	34.281	4.6117	29479000	8
4.64388e+06	3.68313e+06	1.47747e+06	9.21275e+06	8.01294e+06	1.31622e+07	3.26816e+06	1.01293e+07	1.63198	0.104616	0.980402	F6XBS0	IFNGR1	Interferon gamma receptor 1	4	4	4	15.8	15.8	15.8	53.144	34.295	107270000	31
7.68919e+06	4.17892e+06	6.67113e+06	5.99156e+06	7.10548e+06	5.08036e+06	6.17975e+06	6.05913e+06	-0.0284367	0.94412	0.0249726	F6XIK8	SYNCRIP	Synaptotagmin binding cytoplasmic RNA interacting protein	4	2	2	6.9	4.6	4.6	62.656	4.8907	102390000	37
3.64958e+06	3.02059e+06	3.60458e+06	4.99066e+06	8.86507e+06	1.17691e+07	3.42492e+06	8.54161e+06	1.31844	0.125131	0.902634	F6Y4T4	AGPAT4	1-acylglycerol-3-phosphate O-acyltransferase 4	4	4	4	9.8	9.8	9.8	44.021	3.6686	87846000	14
712584	3.09756e+06	3.47649e+06	9.26462e+06	3.14625e+06	6.03282e+06	2.42888e+06	6.14789e+06	1.3398	0.278346	0.555415	J9NRK3	VTI1A	Vesicle transport through interaction with t-SNAREs 1A	4	4	4	19.8	19.8	19.8	25.227	22.568	84753000	15
3.92864e+06	5.04003e+06	3.87724e+06	1.67091e+06	1.87948e+06	676720	4.28197e+06	1.40903e+06	-1.60357	0.0112857	1.94747	J9NRQ7	INTS2	Integrator complex subunit 2	4	4	4	4	4	4	129.87	4.0392	35495000	11
8.24393e+06	8.42182e+06	9.92613e+06	8.09444e+06	7.75126e+06	1.49278e+07	8.86396e+06	1.02578e+07	0.210704	0.521798	0.282498	J9NS37	DHFR	Dihydrofolate reductase (EC 1.5.1.3)	4	2	1	40.7	25.2	11.9	15.742	3.6579	121930000	13
1.78857e+07	1.90093e+07	2.25668e+07	2.91138e+07	2.51752e+07	2.71924e+07	1.98206e+07	2.71605e+07	0.454509	0.0665429	1.1769	J9NSF3	VDAC3	Voltage-dependent anion-selective channel protein 3	4	4	4	19.4	19.4	19.4	30.768	13.159	393950000	26
3.14058e+06	2.17638e+06	3.00222e+06	2.06867e+07	1.75139e+07	1.57779e+07	2.77306e+06	1.79928e+07	2.69787	0.00810239	2.09139	J9NT01	RHBDD2	Rhomboid domain containing 2	4	4	4	10.1	10.1	10.1	39.474	4.8323	169110000	27
4.90493e+06	4.05705e+06	3.86169e+06	533859	487790	879059	4.27455e+06	633569	-2.7542	0.0119957	1.92097	J9NWC9	ZFP36L2	ZFP36 ring finger protein like 2	4	4	4	11.8	11.8	11.8	46.462	5.701	36475000	9
2.58208e+06	1.84386e+06	2.33243e+06	9.29936e+06	5.4518e+06	9.49871e+06	2.25279e+06	8.08329e+06	1.84323	0.0349054	1.45711	J9NWL5	IGSF8	Immunoglobulin superfamily member 8	4	4	4	11.4	11.4	11.4	65.587	8.4431	60095000	22
851177	522184	2.00088e+06	4.35518e+06	3.16111e+06	3.82042e+06	1.12475e+06	3.7789e+06	1.74837	0.0319717	1.49523	J9NX28	RALA	Small monomeric GTPase (EC 3.6.5.2)	4	4	4	24.8	24.8	24.8	23.54	3.3961	40790000	6
8.30184e+06	1.0511e+07	2.05752e+07	1.64616e+07	2.28581e+07	2.04472e+07	1.31293e+07	1.99223e+07	0.601589	0.205032	0.688179	J9NXA9	SEC61A1	Protein transport protein Sec61 subunit alpha isoform 1	4	4	4	9.3	9.3	9.3	49.626	5.3715	312640000	34
3.93164e+06	2.34004e+06	2.03995e+06	2.03373e+06	525197	2.18469e+06	2.77054e+06	1.58121e+06	-0.80914	0.216721	0.664098	J9NXC6	EEF1B2	Elongation factor 1-beta	4	4	4	26.2	26.2	26.2	24.821	6.826	31477000	17
1.47758e+06	369061	1.6422e+06	4.7543e+06	5.14878e+06	5.25187e+06	1.16295e+06	5.05165e+06	2.11897	0.0134593	1.87098	J9NYC4	USP43	Ubiquitin specific peptidase 43	4	4	4	5.3	5.3	5.3	122.52	4.3091	27787000	10
2.61105e+06	3.0937e+06	4.25757e+06	4.40497e+06	5.19503e+06	4.86362e+06	3.32077e+06	4.82121e+06	0.537875	0.0812354	1.09025	J9NYD2	PHIP	Pleckstrin homology domain interacting protein	4	4	4	2.8	2.8	2.8	203.31	4.4124	69987000	20
2.91447e+06	2.68856e+06	3.29603e+06	2.98397e+06	2.90861e+06	1.24482e+06	2.96635e+06	2.37913e+06	-0.318255	0.507259	0.29477	J9NYH3	LLPH	LLP homolog, long-term synaptic facilitation factor	4	4	4	36.5	36.5	36.5	16.862	3.833	43085000	9
6.3069e+06	1.15149e+07	1.31476e+07	1.02869e+07	9.24665e+06	2.58256e+07	1.03231e+07	1.51197e+07	0.550548	0.383698	0.416011	J9NZA0	PTMA	Uncharacterized protein	4	4	4	34.5	34.5	34.5	12.058	8.7483	282930000	43
2.97385e+06	2.24316e+06	2.71666e+06	3.73739e+06	2.60852e+06	3.26783e+06	2.64455e+06	3.20458e+06	0.27711	0.0396946	1.40127	J9P1M8	NUP35	Nucleoporin NUP53	4	4	4	16.7	16.7	16.7	37.674	6.5655	50395000	27
2.21765e+06	4.91207e+06	4.04918e+06	639197	1.23322e+06	746819	3.7263e+06	873079	-2.09356	0.0477093	1.3214	J9P1M9	NFATC2	Nuclear factor of activated T cells 2	4	4	4	6.7	6.7	6.7	98.347	6.2633	31594000	7
1.13919e+07	6.76473e+06	9.6093e+06	2.8646e+06	3.76939e+06	1.27574e+06	9.2553e+06	2.63657e+06	-1.81161	0.0674915	1.17075	J9P2I8	SRSF7	Serine and arginine rich splicing factor 7	4	3	3	19.7	19.7	19.7	27.379	5.6515	186190000	50
4.34402e+06	2.53385e+06	2.70482e+06	1.57968e+06	624006	861266	3.19423e+06	1.02165e+06	-1.64457	0.0181204	1.74183	J9P388	PAFAH1B1	Platelet-activating factor acetylhydrolase IB subunit alpha (Lissencephaly-1 protein) (LIS-1) (PAF acetylhydrolase 45 kDa subunit) (PAF-AH 45 kDa subunit) (PAF-AH alpha) (PAFAH alpha)	4	4	4	15	15	15	46.256	3.7117	20655000	4
1.18362e+07	1.67691e+07	1.14791e+07	3.54308e+07	2.59027e+07	2.20015e+07	1.33614e+07	2.77783e+07	1.05589	0.0887118	1.05202	J9P479	TMED3	Transmembrane p24 trafficking protein 3	4	4	4	18	18	18	25.496	5.9497	427420000	35
2.59697e+06	3.88531e+06	3.43053e+06	3.92211e+06	3.92973e+06	354420	3.30427e+06	2.73542e+06	-0.272569	0.70586	0.151281	J9P4F0	SACM1L	SAC1 like phosphatidylinositide phosphatase	4	4	4	9.4	9.4	9.4	62.546	4.6917	54205000	19
5.59497e+06	9.41938e+06	8.29781e+06	1.39768e+06	4.6723e+06	4.33109e+06	7.77072e+06	3.46702e+06	-1.16435	0.00288016	2.54058	J9P4L9	RAF1	Raf-1 proto-oncogene, serine/threonine kinase	4	4	2	9.6	9.6	6.2	72.992	3.7153	66022000	8
2.64952e+06	3.00806e+06	3.31184e+06	2.19426e+06	2.49447e+06	867017	2.9898e+06	1.85191e+06	-0.691035	0.223855	0.650033	J9P662	KLHDC7A	Kelch domain containing 7A	4	4	4	7.5	7.5	7.5	83.269	5.5598	40158000	21
8.64419e+06	7.49242e+06	1.56093e+07	1.42999e+07	9.52838e+06	1.36028e+07	1.0582e+07	1.2477e+07	0.237666	0.482038	0.316919	J9P6N4	YWHAH	Tyrosine 3-monooxygenase/tryptophan 5-monooxygenase activation protein eta	4	2	2	15	9.3	9.3	28.211	3.6042	159170000	11
4.3879e+06	3.99815e+06	5.18783e+06	649604	613583	362218	4.52463e+06	541802	-3.06196	0.011645	1.93386	J9P875	SLC7A6OS	Probable RNA polymerase II nuclear localization protein SLC7A6OS	4	4	4	10.5	10.5	10.5	43.407	6.3708	40647000	13
5.67583e+06	6.3737e+06	8.58746e+06	5.94852e+06	7.68013e+06	5.69277e+06	6.879e+06	6.44048e+06	-0.0950309	0.761715	0.118207	J9PA46	APEX1	DNA-(apurinic or apyrimidinic site) endonuclease (EC 3.1.-.-)	4	4	4	6.1	6.1	6.1	50.292	4.7406	136850000	33
3.01955e+06	2.96294e+06	2.43738e+06	2.9382e+06	3.76286e+06	3.4611e+06	2.80662e+06	3.38739e+06	0.271338	0.227247	0.643501	J9PAU7	BAZ1B	Bromodomain adjacent to zinc finger domain 1B	4	4	4	3.4	3.4	3.4	170.84	2.4718	60377000	10
2.28664e+06	2.20921e+06	3.90232e+06	2.21488e+06	3.94693e+06	1.91538e+06	2.79939e+06	2.6924e+06	-0.0562208	0.92982	0.0316009	J9PBG8	RBM15	RNA binding motif protein 15	4	4	4	6.6	6.6	6.6	106.27	4.5857	46502000	17
1.62293e+07	1.85678e+07	2.09697e+07	1.00771e+08	1.02057e+08	1.42491e+08	1.85889e+07	1.15106e+08	2.63045	0.0163774	1.78576	K0J2W9	LAT1	Large neutral amino acids transporter small subunit 1	4	4	3	7.6	7.6	6.2	52.694	30.329	892470000	51
1.73536e+06	2.88172e+06	3.64832e+06	4.9165e+06	3.90151e+06	2.59068e+06	2.75513e+06	3.8029e+06	0.464977	0.482088	0.316874	M1VEH7	ADAM10	Disintegrin and metalloproteinase domain-containing protein 10 (EC 3.4.24.81) (Kuzbanian protein homolog) (Mammalian disintegrin-metalloprotease)	4	4	4	6.7	6.7	6.7	75.415	2.8839	52686000	7
5.56751e+06	4.11083e+06	6.37326e+06	2.93575e+06	3.81857e+06	3.46999e+06	5.35053e+06	3.4081e+06	-0.650713	0.1438	0.84224	O97492	CAT	Catalase (EC 1.11.1.6)	4	4	4	11.8	11.8	11.8	59.797	5.5205	86919000	11
3.80536e+06	700730	2.25298e+06	437584	744700	1.27521e+06	2.25302e+06	819164	-1.45964	0.291864	0.534819	O97555	GDI1	Rab GDP dissociation inhibitor alpha (Rab GDI alpha) (Guanosine diphosphate dissociation inhibitor 1) (GDI-1)	4	2	2	14.8	9.8	9.8	50.52	5.3111	25856000	20
2.59302e+06	2.73138e+06	982297	2.96644e+06	683698	8.05694e+06	2.10223e+06	3.90236e+06	0.892424	0.577203	0.238671	P33729	ICAM1	Intercellular adhesion molecule 1 (ICAM-1) (CD antigen CD54) (Fragment)	4	4	4	8.5	8.5	8.5	57.951	16.473	38581000	19
9.96543e+06	8.22851e+06	1.33339e+07	3.58681e+07	2.88007e+07	3.33088e+07	1.05093e+07	3.26592e+07	1.63582	0.00715939	2.14512	P62490	RAB11A	Ras-related protein Rab-11A (Rab-11)	4	4	4	18.5	18.5	18.5	24.393	15.688	415350000	62
1.20022e+07	1.33524e+07	7.95704e+06	8.4591e+07	7.45239e+07	7.50319e+07	1.11039e+07	7.80489e+07	2.81331	0.002416	2.6169	Q00589	SLC6A6	Sodium- and chloride-dependent taurine transporter (Solute carrier family 6 member 6)	4	4	4	8.9	8.9	8.9	69.728	7.4132	677050000	32
4.76485e+06	5.64249e+06	5.22319e+06	5.29207e+06	4.38973e+06	4.7061e+06	5.21018e+06	4.79596e+06	-0.119511	0.506651	0.295291	Q38JA9	CASP8	Caspase 8	4	4	4	11.1	11.1	11.1	56.499	11.997	85856000	40
1.8674e+06	809348	1.0744e+06	4.16822e+06	3.63721e+06	4.54044e+06	1.25038e+06	4.11529e+06	1.71862	0.0135467	1.86817	Q6UR05	ABCC1	Multidrug resistance-associated protein 1 (EC 7.6.2.2) (ATP-binding cassette sub-family C member 1) (Glutathione-S-conjugate-translocating ATPase ABCC1) (EC 7.6.2.3) (Leukotriene C(4) transporter) (LTC4 transporter)	4	4	4	3	3	3	171.79	3.4881	26952000	7
7.65144e+06	7.4893e+06	384974	1.14727e+07	1.13179e+07	9.50398e+06	5.17524e+06	1.07648e+07	1.05663	0.0868804	1.06108	Q8WMS0	SLC35A2	UDP-galactose translocator (Solute carrier family 35 member A2) (UDP-galactose transporter) (UDP-Gal-Tr) (UGT)	4	4	4	18.6	18.6	18.6	41.467	98.668	310530000	51
3.2581e+06	2.29936e+06	456926	565905	1.12915e+06	503524	2.0048e+06	732858	-1.45185	0.249613	0.602733	A0A5F4BQD1	PLEKHG1	Pleckstrin homology and RhoGEF domain containing G1	3	3	3	2.8	2.8	2.8	152.62	2.6964	16981000	4
3.3123e+06	4.30923e+06	3.47745e+06	3.3974e+06	5.42503e+06	356070	3.69966e+06	3.0595e+06	-0.274097	0.665615	0.176777	A0A5F4BSE7	CAND1	Cullin associated and neddylation dissociated 1	3	3	2	3.1	3.1	1.9	133.75	2.1104	30848000	3
6.1934e+06	613796	7.60807e+06	6.07899e+06	6.95491e+06	5.54056e+06	4.80509e+06	6.19149e+06	0.365722	0.640018	0.193808	A0A5F4BSR4	SRSF11	Serine and arginine rich splicing factor 11	3	3	3	10.4	10.4	10.4	44.89	3.9007	119720000	19
2.30063e+06	4.63616e+06	2.25907e+06	363551	3.13189e+06	1.32201e+06	3.06529e+06	1.60582e+06	-0.932718	0.0371782	1.42971	A0A5F4BT52	ELP4	Elongator complex protein 4	3	3	3	7.5	7.5	7.5	42.734	1.9156	24673000	3
7.70626e+06	6.46581e+06	7.48463e+06	1.19086e+07	9.45142e+06	9.1339e+06	7.2189e+06	1.01646e+07	0.493708	0.0573106	1.24177	A0A5F4BTA7	DBT	Dihydrolipoamide acetyltransferase component of pyruvate dehydrogenase complex (EC 2.3.1.-)	3	3	3	7.8	7.8	7.8	49.714	3.2203	145540000	22
2.77797e+06	2.31535e+06	4.09009e+06	1.1701e+06	7.79599e+06	7.93996e+06	3.06114e+06	5.63535e+06	0.880437	0.352688	0.452609	A0A5F4BTC4	LARS1	Leucyl-tRNA synthetase (EC 6.1.1.4)	3	3	3	4.1	4.1	4.1	125.44	2.4253	47180000	4
5.61323e+06	6.22525e+06	4.91514e+06	3.6511e+06	4.58726e+06	4.9834e+06	5.58454e+06	4.40725e+06	-0.341558	0.202498	0.69358	A0A5F4BUH2	VPS26A	VPS26, retromer complex component A	3	3	3	14.4	14.4	14.4	32.624	4.5662	97285000	17
4.76155e+06	3.49146e+06	4.24314e+06	3.04561e+06	2.94636e+06	2.28585e+06	4.16538e+06	2.75927e+06	-0.594161	0.0842184	1.07459	A0A5F4BUL0	OGT	O-GlcNAc transferase subunit p110 (EC 2.4.1.255) (O-linked N-acetylglucosamine transferase 110 kDa subunit) (UDP-N-acetylglucosamine--peptide N-acetylglucosaminyltransferase 110 kDa subunit)	3	3	3	3.5	3.5	3.5	110.4	3.7925	54469000	17
3.26602e+06	3.63494e+06	3.94064e+06	1.22553e+07	1.23774e+07	7.95538e+06	3.61387e+06	1.08627e+07	1.58776	0.0464156	1.33334	A0A5F4BUZ6	LOC100688321	Uncharacterized protein	3	3	3	13.6	13.6	13.6	43.949	18.168	148610000	30
5.13097e+06	3.42245e+06	5.73913e+06	4.61916e+06	3.0751e+06	3.93928e+06	4.76418e+06	3.87785e+06	-0.296974	0.193355	0.713644	A0A5F4BV64	NAV2	Neuron navigator 2	3	3	3	2.8	2.8	2.8	161.38	3.2627	59251000	8
1.53581e+07	1.81529e+07	2.42924e+07	1.91893e+07	2.23535e+07	1.90528e+07	1.92678e+07	2.01986e+07	0.0680589	0.791491	0.101554	A0A5F4BVB9	SUMO2	Rad60-SLD domain-containing protein	3	3	3	45.1	45.1	45.1	8.1111	16.481	334060000	34
1.37424e+06	1.0555e+06	789949	1.49023e+06	1.60718e+06	1.02778e+06	1.07323e+06	1.37506e+06	0.357537	0.145565	0.836943	A0A5F4BVY4	PLCB3	1-phosphatidylinositol 4,5-bisphosphate phosphodiesterase (EC 3.1.4.11)	3	3	3	2.5	2.5	2.5	131.13	2.029	8554800	4
2.38408e+06	2.74315e+06	3.26851e+06	1.05631e+06	926994	1.23468e+06	2.79858e+06	1.07266e+06	-1.3835	0.0143164	1.84417	A0A5F4BW55	ZC3H14	Zinc finger CCCH domain-containing protein 14	3	3	3	5.4	5.4	5.4	65.389	2.5591	34675000	10
2.23726e+06	2.31006e+06	2.18076e+06	4.01092e+06	2.67963e+06	2.26033e+06	2.24269e+06	2.98362e+06	0.411833	0.292347	0.534102	A0A5F4BW61	ATL2	Atlastin GTPase 2	3	3	3	8.1	8.1	8.1	63.164	1.9269	23719000	7
4.62589e+06	5.79389e+06	3.6844e+06	7.63502e+06	4.19169e+06	273409	4.70139e+06	4.03337e+06	-0.221102	0.760074	0.119144	A0A5F4BWA2	SEMA7A	Semaphorin 7A	3	3	3	9.1	9.1	9.1	63.801	2.677	59450000	13
1.75179e+06	1.79618e+06	2.28079e+06	1.78786e+06	492615	533046	1.94292e+06	937839	-1.05081	0.201678	0.69534	A0A5F4BWA4	RIN2	Ras and Rab interactor 2	3	3	3	8	8	8	51.568	2.8371	9183200	4
1.09553e+06	934089	905277	1.0345e+06	1.22182e+06	983864	978299	1.08006e+06	0.142765	0.421068	0.375648	A0A5F4BX05	GCAT	Glycine C-acetyltransferase	3	3	3	11.9	11.9	11.9	45.101	3.2943	8912500	4
742793	550888	1.17946e+06	3.72085e+06	5.02607e+06	4.39155e+06	824382	4.37949e+06	2.40938	0.0166792	1.77783	A0A5F4BX70	SLC39A14	Solute carrier family 39 member 14	3	3	3	7	7	7	52.048	36.87	31178000	8
3.1926e+06	3.88101e+06	3.8518e+06	1.33543e+07	1.0615e+07	1.60103e+07	3.6418e+06	1.33265e+07	1.87158	0.0257226	1.58968	A0A5F4BYS5	BAK1	BCL2 antagonist/killer 1	3	3	3	18.3	18.3	18.3	16.787	4.7619	119320000	24
646414	504677	4.84176e+06	7.47841e+06	7.71588e+06	8.77763e+06	1.99762e+06	7.99064e+06	2.00003	0.0285218	1.54482	A0A5F4BZ76	FKBP11	Peptidylprolyl isomerase (EC 5.2.1.8)	3	3	3	32	32	32	16.486	4.7343	65811000	14
2.2922e+06	4.23227e+06	3.13449e+06	2.78781e+06	2.30287e+06	2.74486e+06	3.21965e+06	2.61184e+06	-0.301836	0.481347	0.317542	A0A5F4C1D1	ACADVL	Acyl-CoA dehydrogenase very long chain	3	3	3	8.2	8.2	8.2	67.878	2.9997	85590000	4
1.49789e+06	1.18584e+07	1.11729e+07	1.20799e+07	5.48895e+06	4.72407e+06	8.17638e+06	7.43096e+06	-0.137913	0.907336	0.0422316	A0A5F4C1L5	SEC23A	Protein transport protein SEC23	3	2	2	5.1	3.6	3.6	76.534	2.9861	41725000	9
1.65937e+06	661875	2.42979e+06	3.77331e+06	5.20296e+06	657030	1.58368e+06	3.2111e+06	1.01979	0.469502	0.328362	A0A5F4C1W7	SLC25A12	Solute carrier family 25 member 12	3	2	2	6.8	4.8	4.8	68.37	8.284	34381000	13
2.92905e+06	5.91809e+06	6.06762e+06	2.63104e+06	2.52473e+06	3.05894e+06	4.97159e+06	2.73824e+06	-0.860459	0.14887	0.827193	A0A5F4C2B8	BCLAF1	BCL2 associated transcription factor 1	3	3	3	5.6	5.6	5.6	86.331	5.0144	72354000	16
3.60108e+06	1.36929e+06	1.38188e+06	814638	742638	785581	2.11742e+06	780952	-1.439	0.206606	0.684857	A0A5F4C427	SPECC1L	Cytospin-A	3	3	3	4	4	4	120.22	2.2262	20480000	3
4.57234e+06	3.75713e+06	5.45104e+06	6.90639e+06	7.23118e+06	5.48363e+06	4.5935e+06	6.5404e+06	0.509784	0.194319	0.711484	A0A5F4C590	PHLPP2	AP-1 complex subunit gamma	3	3	3	3.8	3.8	3.8	91.782	2.8804	95705000	12
3.58142e+06	4.81999e+06	3.88801e+06	723233	646549	763834	4.09647e+06	711205	-2.52604	0.0137764	1.86087	A0A5F4C5U4	TRAPPC12	Trafficking protein particle complex 12	3	3	3	5.3	5.3	5.3	82.073	4.0907	29178000	9
9.80577e+06	1.06364e+07	1.03383e+07	1.07841e+07	7.7223e+06	6.19211e+06	1.02602e+07	8.23283e+06	-0.317591	0.319675	0.495292	A0A5F4C5V4	EIF4E	Eukaryotic translation initiation factor 4E	3	3	3	15.4	15.4	15.4	24.086	3.4603	172820000	11
6.57291e+06	2.35844e+06	3.45415e+06	6.56881e+06	1.07373e+06	1.70495e+06	4.1285e+06	3.11583e+06	-0.406001	0.191819	0.717109	A0A5F4C6S4	CS	Citrate synthase	3	3	3	7.3	7.3	7.3	54.645	4.3993	135850000	32
4.26289e+06	5.95389e+06	8.70734e+06	635794	1.20901e+06	6.91405e+06	6.30804e+06	2.91962e+06	-1.11141	0.0588395	1.23033	A0A5F4C6S5	CCP110	Centriolar coiled-coil protein 110	3	3	3	4.2	4.2	4.2	111.15	3.6589	45056000	7
3.28167e+06	3.39128e+06	5.0212e+06	3.63016e+06	5.76504e+06	5.66875e+06	3.89805e+06	5.02132e+06	0.365313	0.217099	0.663343	A0A5F4C7X6	NUP58	Nucleoporin 58	3	3	3	6.1	6.1	6.1	56.465	3.5559	45776000	7
1.06498e+06	1.56421e+06	1.70342e+06	1.47338e+06	2.18591e+06	602332	1.4442e+06	1.42054e+06	-0.0238335	0.969157	0.0136061	A0A5F4C896	HUWE1	HECT-type E3 ubiquitin transferase (EC 2.3.2.26)	3	3	3	1	1	1	479.26	2.7614	20195000	7
1.38956e+06	549134	421391	477453	274872	833256	786696	528527	-0.573829	0.569079	0.244828	A0A5F4C8U6	MTR	Methionine synthase (EC 2.1.1.13) (5-methyltetrahydrofolate--homocysteine methyltransferase)	3	3	3	3.2	3.2	3.2	134.78	3.042	7097000	5
3.50334e+06	2.88152e+06	5.09164e+06	4.02763e+06	6.7073e+06	1.30725e+06	3.8255e+06	4.01406e+06	0.0694122	0.939596	0.0270587	A0A5F4C8W9	AP1M1	AP-1 complex subunit mu-1	3	2	2	9.4	6.6	6.6	40.295	2.5563	33250000	13
1.62181e+07	774712	2.23102e+07	2.31002e+07	3.82406e+07	799756	1.3101e+07	2.07135e+07	0.660894	0.698599	0.155772	A0A5F4C9M5	PCLO	Piccolo presynaptic cytomatrix protein	3	3	3	1	1	1	521.14	3.3455	280860000	7
3.2108e+06	3.75427e+06	5.35294e+06	486945	610995	1.42309e+06	4.106e+06	840345	-2.28868	0.0115141	1.93877	A0A5F4CA28	TRIP4	Thyroid hormone receptor interactor 4	3	3	3	10.8	10.8	10.8	60.723	30.039	22678000	7
4.21441e+06	342442	5.50877e+06	7.48256e+06	9.40307e+06	8.03407e+06	3.35521e+06	8.30657e+06	1.30785	0.138744	0.857786	A0A5F4CAX4	MNDA	Myeloid cell nuclear differentiation antigen	3	3	2	11.3	11.3	7.8	44.188	4.3563	77759000	17
407150	496729	325500	1.21706e+07	1.38828e+07	1.41972e+07	409793	1.34169e+07	5.03301	0.00239284	2.62109	A0A5F4CCG6	DCBLD2	Discoidin, CUB and LCCL domain containing 2	3	3	3	19.5	19.5	19.5	27.818	27.619	134440000	30
1.03392e+06	1.29822e+06	1.41082e+06	601831	1.0857e+06	1.57476e+06	1.24765e+06	1.08743e+06	-0.198292	0.454435	0.342528	A0A5F4CCQ2	TNFAIP3	Ubiquitinyl hydrolase 1 (EC 3.4.19.12)	3	3	3	5.5	5.5	5.5	83.054	3.4995	47838000	6
3.0416e+06	504222	4.70512e+06	412433	802755	1.2494e+06	2.75031e+06	821528	-1.74321	0.232439	0.63369	A0A5F4CE05	AFTPH	Aftiphilin	3	3	3	3.8	3.8	3.8	97.574	3.1566	23444000	7
1.8581e+06	1.22351e+06	1.34726e+06	264535	795388	1.28434e+06	1.47629e+06	781422	-0.917805	0.271138	0.56681	A0A5F4CED1	POMP	Uncharacterized protein	3	3	3	43.3	43.3	43.3	15.843	3.4034	12377000	8
1.71277e+06	2.06613e+06	3.90502e+06	392137	593258	1.72409e+06	2.56131e+06	903160	-1.50383	0.0246142	1.60881	A0A5F4CF55	PSME3	Proteasome activator subunit 3	3	3	3	18.6	18.6	18.6	26.867	4.3907	18349000	8
3.08614e+07	3.83308e+07	2.43463e+07	5.8775e+07	4.21375e+07	5.79136e+07	3.11795e+07	5.2942e+07	0.763816	0.139855	0.85432	A0A5F4CF79	EMC4	ER membrane protein complex subunit 4	3	3	3	52.6	52.6	52.6	8.3403	11.808	402600000	30
3.1745e+06	5.43934e+06	3.96695e+06	3.2515e+07	2.88927e+07	3.01802e+07	4.1936e+06	3.05293e+07	2.86393	0.00414374	2.38261	A0A5F4CGF3	PCDHGB5	Protocadherin gamma subfamily B, 5	3	3	3	5.4	5.4	5.4	88.391	6.9669	260280000	31
1.49841e+06	1.60673e+06	1.89702e+06	6.66882e+06	6.27594e+06	7.63661e+06	1.66739e+06	6.86045e+06	2.04072	0.0035264	2.45267	A0A5F4CHF1	LGR4	Leucine rich repeat containing G protein-coupled receptor 4	3	3	3	3.1	3.1	3.1	115.99	3.9078	81450000	17
1.66117e+07	9.97372e+06	2.36003e+07	6.47735e+07	5.29563e+07	6.6286e+07	1.67286e+07	6.13386e+07	1.87448	0.00158464	2.80007	A0A5F4CIE4	PTDSS1	L-serine-phosphatidylethanolamine phosphatidyltransferase (EC 2.7.8.29)	3	3	3	9.8	9.8	9.8	52.676	4.7186	398450000	15
1.08568e+07	8.81604e+06	1.06718e+07	5.08283e+06	2.325e+06	1.27591e+06	1.01149e+07	2.89458e+06	-1.80505	0.0227207	1.64358	A0A5F4CII2	SNX9	Sorting nexin	3	3	3	7.4	7.4	7.4	67.577	6.8408	85857000	13
5.56249e+06	6.75582e+06	6.89778e+06	6.01695e+06	6.68409e+06	7.04809e+06	6.40536e+06	6.58304e+06	0.0394737	0.364176	0.438689	A0A5F4CJA3	CHMP7	Charged multivesicular body protein 7	3	3	3	10.7	10.7	10.7	45.919	6.8022	97734000	30
1.9118e+06	632322	1.82631e+06	568815	2.28807e+06	2.44296e+06	1.45681e+06	1.76662e+06	0.278175	0.758215	0.120208	A0A5F4CJC5	STOML2	PHB domain-containing protein	3	3	3	14.2	14.2	14.2	33.412	2.5064	13351000	6
3.53873e+06	3.35504e+06	4.1134e+06	5.11145e+06	4.6471e+06	7.42366e+06	3.66906e+06	5.7274e+06	0.642472	0.0825539	1.08326	A0A5F4CJG7	ARHGAP26	Rho GTPase activating protein 26	3	3	3	5.6	5.6	5.6	79.717	3.1501	59022000	6
6.13571e+06	7.70733e+06	7.2367e+06	6.77646e+06	5.38718e+06	7.11188e+06	7.02658e+06	6.42517e+06	-0.129087	0.567815	0.245793	A0A5F4CJY2	PTK7	Uncharacterized protein	3	3	3	4.2	4.2	4.2	112.28	2.9019	75532000	9
5.60351e+06	647356	520270	4.52191e+06	3.28304e+06	2.90962e+06	2.25705e+06	3.57152e+06	0.662103	0.387692	0.411513	A0A5F4CKG9	EFNB2	Ephrin B2	3	3	3	15.6	15.6	15.6	33.726	3.1756	25544000	4
3.35318e+06	731704	599999	6.63562e+06	6.40692e+06	7.58964e+06	1.56163e+06	6.87739e+06	2.13881	0.0392371	1.4063	A0A5F4CKS2	SPPL2B	Signal peptide peptidase like 2B	3	3	3	12.8	12.8	12.8	67.531	4.9508	52959000	7
917660	819395	1.09622e+06	781128	802254	810021	944424	797801	-0.243405	0.200276	0.698371	A0A5F4CKW4	USP47	Ubiquitin specific peptidase 47	3	3	3	3.8	3.8	3.8	142.82	3.0146	6883800	4
3.04013e+06	2.16465e+06	1.54846e+06	763146	680153	721480	2.25108e+06	721593	-1.64136	0.0675874	1.17013	A0A5F4CL88	SNX14	Sorting nexin 14	3	3	3	4.5	4.5	4.5	106.92	2.5142	19330000	4
1.76716e+06	1.5415e+06	3.20924e+06	1.14833e+06	1.24689e+06	507237	2.17263e+06	967483	-1.16713	0.251185	0.600007	A0A5F4CMH6	DNM1L	Dynamin-1-like protein (EC 3.6.5.5)	3	3	3	7.3	7.3	7.3	77.956	3.3979	11011000	3
2.18894e+06	2.33194e+06	2.78646e+06	2.85785e+06	3.02961e+06	2.48842e+06	2.43578e+06	2.79196e+06	0.196896	0.390051	0.408878	A0A5F4CMH7	CHEK1	CHK1 checkpoint homolog (EC 2.7.11.1) (Checkpoint kinase-1) (Serine/threonine-protein kinase Chk1)	3	3	3	9.3	9.3	9.3	46.59	4.2571	33281000	13
1.76525e+08	1.06768e+08	6.01016e+07	1.05458e+08	4.95884e+07	4.15228e+07	1.14465e+08	6.55232e+07	-0.804827	0.0893501	1.0489	A0A5F4CN34	NUP205	Nucleoporin 205	3	3	3	2.7	2.7	2.7	223.96	4.9562	5634300000	50
5.89149e+06	3.98183e+06	6.20414e+06	1.22129e+07	7.56181e+06	9.41807e+06	5.35915e+06	9.73092e+06	0.860571	0.0468008	1.32975	A0A5F4CNF2	KDSR	3-ketodihydrosphingosine reductase	3	3	3	12.7	12.7	12.7	31.864	5.3145	111440000	12
2.98438e+06	2.55466e+06	2.7584e+06	375356	1.81797e+06	521823	2.76581e+06	905051	-1.61163	0.0829709	1.08107	A0A5F4CNG6	DCP1A	Decapping mRNA 1A	3	3	3	8.8	8.8	8.8	72.032	2.0589	18717000	5
429143	86164.1	738429	5.15628e+06	119994	5.78345e+06	417912	3.68658e+06	3.14101	0.18112	0.742034	A0A5F4CNV9	SLC38A9	Solute carrier family 38 member 9	3	3	3	11.8	11.8	11.8	56.188	3.7416	60837000	8
2.36838e+07	3.26278e+07	3.32719e+07	6.88045e+07	5.87832e+07	4.97916e+07	2.98612e+07	5.91264e+07	0.985532	0.0734511	1.134	A0A5F4CP03	TMEM41B	Transmembrane protein 41B	3	3	3	16.8	16.8	16.8	21.568	6.0571	569440000	37
8.4189e+06	4.88186e+06	2.68837e+06	2.46576e+06	2.50955e+06	2.64218e+06	5.32971e+06	2.53917e+06	-1.0697	0.245798	0.609422	A0A5F4CPE0	ZC3H15	Zinc finger CCCH domain-containing protein 15	3	3	3	9	9	9	51.958	3.95	64436000	8
5.39578e+06	757455	8.05024e+06	399961	423617	762195	4.73449e+06	528591	-3.16299	0.176133	0.75416	A0A5F4CPE8	LARP4	La ribonucleoprotein 4	3	3	3	5.4	5.4	5.4	72.069	1.9508	28248000	7
3.76208e+06	4.04947e+06	3.42269e+06	779830	5.44764e+06	1.7597e+06	3.74475e+06	2.66239e+06	-0.492146	0.491918	0.308107	A0A5F4CQN6	NFKB1	Nuclear factor NF-kappa-B p105 subunit (Nuclear factor NF-kappa-B p50 subunit) (Nuclear factor of kappa light polypeptide gene enhancer in B-cells 1)	3	3	3	5.2	5.2	5.2	110.51	3.6308	24240000	8
2.05499e+06	3.05703e+06	3.54831e+06	2.80059e+06	4.06296e+06	5.09129e+06	2.88678e+06	3.98495e+06	0.465101	0.0427872	1.36869	A0A5F4CQX5	ITGA1	Protein pelota homolog (EC 3.1.-.-)	3	3	3	11.7	11.7	11.7	43.301	4.0473	41156000	16
3.1053e+06	6.77693e+06	6.95877e+06	3.17165e+06	4.16678e+06	3.63494e+06	5.61366e+06	3.65779e+06	-0.617972	0.198508	0.702222	A0A5F4CRM7	BUD13	BUD13 homolog	3	3	3	9.7	9.7	9.7	76.784	4.3575	48632000	5
5.63389e+06	5.42541e+06	7.78842e+06	8.84359e+06	9.38028e+06	1.60303e+07	6.28257e+06	1.14181e+07	0.86189	0.0819332	1.08654	A0A5F4CS12	LOC475937	Transaldolase (EC 2.2.1.2)	3	3	3	10.3	10.3	10.3	35.644	2.4988	135470000	15
3.60009e+06	4.02317e+06	3.99344e+06	962749	3.49437e+06	957292	3.87223e+06	1.8048e+06	-1.10132	0.117197	0.931082	A0A5F4CTC7	STRIP1	Striatin interacting protein 1	3	3	3	6.9	6.9	6.9	83.281	3.042	23144000	7
1.36891e+06	735517	3.66657e+06	6.11957e+06	8.78311e+06	9.53697e+06	1.92367e+06	8.14655e+06	2.08233	0.0233494	1.63172	A0A5F4CU58	BRD9	Bromodomain containing 9	3	3	3	7.9	7.9	7.9	60.66	4.3101	57217000	8
1.50431e+07	6.87201e+06	4.18327e+06	5.17418e+06	2.24876e+06	5.61946e+06	8.69946e+06	4.34747e+06	-1.00075	0.314265	0.502705	A0A5F4CWA9	PSMA2	Proteasome subunit alpha type	3	3	3	12.2	12.2	12.2	32.145	4.0038	88931000	11
4.81999e+06	4.29433e+06	5.16988e+06	5.40364e+06	4.447e+06	5.16666e+06	4.7614e+06	5.00576e+06	0.0722045	0.29843	0.525158	A0A5F4CXM4	CTSD	Cathepsin D	3	3	3	9.2	9.2	9.2	42.659	2.5496	66565000	5
1.86675e+06	2.25438e+06	2.56317e+06	2.73422e+06	3.74543e+06	2.53192e+06	2.2281e+06	3.00386e+06	0.431001	0.221216	0.655183	A0A5F4CYE1	NSD2	Nuclear receptor binding SET domain protein 2	3	3	3	3.5	3.5	3.5	143.5	5.1381	59794000	24
2.50573e+06	2.69322e+06	3.60009e+06	3.46254e+06	4.85958e+06	3.80087e+06	2.93301e+06	4.041e+06	0.462329	0.192556	0.715443	A0A5F4CYM9	ANXA5	Annexin	3	3	3	11.7	11.7	11.7	35.529	5.21	53544000	23
3.42222e+06	3.54978e+06	2.72798e+06	1.96473e+06	728869	637471	3.23333e+06	1.11036e+06	-1.542	0.0327479	1.48482	A0A5F4D178	MED23	Mediator complex subunit 23 (Mediator of RNA polymerase II transcription subunit 23)	3	3	3	2.8	2.8	2.8	148.24	3.3122	26356000	7
2.13041e+06	3.02604e+06	3.96778e+06	5.24532e+06	4.66615e+06	4.70708e+06	3.04141e+06	4.87285e+06	0.680025	0.11814	0.927602	A0A5F4D1D0	ZFYVE27	Protrudin (Zinc finger FYVE domain-containing protein 27)	3	3	3	13.6	13.6	13.6	31.552	6.2727	50667000	24
1.71952e+07	2.07413e+07	2.15353e+07	4.97778e+07	3.65103e+07	2.54119e+07	1.98239e+07	3.72333e+07	0.909353	0.171706	0.765215	A0A5F4D1I7	CDIPT	CDP-diacylglycerol--inositol 3-phosphatidyltransferase	3	3	3	13.7	13.7	13.7	18.548	28.527	613950000	85
2.53503e+07	9.93921e+06	5.5103e+06	4.42639e+06	2.39285e+06	1.55963e+07	1.35999e+07	7.47185e+06	-0.864064	0.565403	0.247642	A0A5F4D257	VPS8	VPS8 subunit of CORVET complex	3	3	3	3.1	3.1	3.1	156.87	2.8758	93680000	10
2.27085e+06	420370	2.20585e+06	4.17458e+06	4.64807e+06	1.72289e+06	1.63235e+06	3.51518e+06	1.10664	0.300428	0.522259	A0A5F4D2I1	CAPN14	Calpain 14	3	3	3	6.7	6.7	6.7	77.409	3.5579	24600000	7
3.80008e+06	5.80756e+06	7.1435e+06	2.87315e+06	4.47111e+06	654439	5.58371e+06	2.66623e+06	-1.06642	0.244635	0.611481	A0A5F4D4L1	STAT5A	Signal transducer and activator of transcription	3	3	3	3.9	3.9	3.9	87.358	3.0958	69120000	11
8.15018e+06	1.45196e+07	1.82906e+07	1.29164e+07	2.45225e+07	7.44376e+06	1.36535e+07	1.49609e+07	0.131926	0.853958	0.0685633	A0A5F4D4X2	HADH	Hydroxyacyl-CoA dehydrogenase	3	3	3	8.4	8.4	8.4	31.194	5.5058	263980000	21
1.48466e+06	2.69864e+06	1.81369e+06	9.96266e+06	7.38517e+06	1.19119e+07	1.999e+06	9.75324e+06	2.28661	0.0402049	1.39572	A0A5F4D656	ENTPD3	Ectonucleoside triphosphate diphosphohydrolase 3	3	3	3	6.4	6.4	6.4	50.762	2.2262	111250000	11
1.40263e+06	1.57935e+06	2.46183e+06	6.62138e+06	7.30524e+06	7.92346e+06	1.8146e+06	7.28336e+06	2.00495	0.00071628	3.14492	A0A5F4D6X2	TMEM67	Transmembrane protein 67	3	3	3	2.1	2.1	2.1	111.49	2.3045	101180000	14
2.40099e+06	2.89052e+06	5.25515e+06	3.56211e+06	5.04317e+06	2.88672e+06	3.51556e+06	3.83067e+06	0.123843	0.839692	0.0758799	A0A5F4D767	SMAD3	Mothers against decapentaplegic homolog (MAD homolog) (Mothers against DPP homolog) (SMAD family member)	3	3	3	8.2	8.2	8.2	47.148	3.999	53001000	18
2.13628e+07	2.88947e+07	3.07078e+07	4.96262e+07	2.13658e+07	1.89816e+07	2.69884e+07	2.99912e+07	0.1522	0.834952	0.0783386	A0A5F4D7V5	MAST3	Non-specific serine/threonine protein kinase (EC 2.7.11.1)	3	2	2	2.8	2	2	135.46	2.2291	462550000	6
1.91366e+06	1.21616e+06	1.31543e+06	665510	1.2863e+06	814130	1.48175e+06	921981	-0.68449	0.280157	0.552599	A0A5F4D7X0	CEP164	Centrosomal protein 164	3	3	3	2.2	2.2	2.2	211.61	3.9415	15405000	4
2.27621e+06	3.00764e+06	2.43063e+06	3.2484e+06	2.24052e+06	1.98224e+06	2.57149e+06	2.49039e+06	-0.046236	0.893341	0.0489828	A0A5F4DA38	RTF2	Replication termination factor 2 (Replication termination factor 2 domain-containing protein 1)	3	3	3	15	15	15	29.289	3.404	32457000	9
550621	4.61372e+06	7.49502e+06	5.1026e+06	2.02361e+06	9.4941e+06	4.21979e+06	5.5401e+06	0.392743	0.592059	0.227635	A0A5F4DA40	EIF5A	Eukaryotic translation initiation factor 5A (eIF-5A)	3	3	3	31.8	31.8	31.8	16.832	21.852	41955000	16
1.68627e+06	1.84131e+06	1.52841e+06	4.25787e+06	5.284e+06	6.10517e+06	1.68533e+06	5.21568e+06	1.62983	0.0259879	1.58523	A0A5F4DD49	SERINC3	Serine incorporator 3	3	3	3	6.1	6.1	6.1	51.265	17.26	67585000	26
4.81065e+06	4.83673e+06	3.55791e+06	3.90611e+06	4.28986e+06	7.01203e+06	4.40176e+06	5.06933e+06	0.203714	0.679903	0.167553	A0A5F4DDK4	MKS1	MKS transition zone complex subunit 1	3	3	3	7.9	7.9	7.9	52.653	4.5321	96735000	37
2.34004e+06	2.97839e+06	2.00699e+06	1.05939e+06	1.97182e+06	3.34575e+06	2.4418e+06	2.12566e+06	-0.200039	0.740289	0.130598	A0A5F4DEI1	KRAS	KRAS proto-oncogene, GTPase	3	3	2	9.9	9.9	5.7	32.163	3.1922	27814000	7
6.82454e+06	7.84477e+06	9.46519e+06	1.95224e+06	4.21354e+06	4.77908e+06	8.04483e+06	3.64828e+06	-1.14084	0.00763629	2.11712	A0A5F4DES6	DOCK5	Dedicator of cytokinesis 5	3	3	2	1.7	1.7	1.2	206.2	5.7641	79601000	14
4.21763e+06	5.48059e+06	8.34222e+06	6.45104e+06	1.15077e+07	5.71293e+06	6.01348e+06	7.89057e+06	0.391929	0.531837	0.274221	A0A5F4DEX0	PCID2	PCI domain containing 2	3	3	3	10.5	10.5	10.5	41.933	3.397	111700000	19
2.32098e+06	2.63231e+06	2.33243e+06	5.38308e+06	6.26551e+06	4.36666e+06	2.42857e+06	5.33842e+06	1.1363	0.0248861	1.60404	A0A5F4DFM0	REEP4	Receptor expression-enhancing protein	3	3	3	9.5	9.5	9.5	43.579	6.235	50401000	14
1.54685e+06	1.71016e+06	2.02389e+06	4.51158e+06	622321	3.48349e+06	1.7603e+06	2.87246e+06	0.706466	0.4463	0.350373	A0A5F4DFU1	PCYT1A	Phosphate cytidylyltransferase 1, choline, alpha	3	3	3	10.6	10.6	10.6	41.782	3.6234	20379000	9
3.75011e+06	1.93795e+06	2.51949e+06	634473	826125	1.2872e+06	2.73585e+06	915931	-1.57868	0.107063	0.970359	A0A5F4DFY2	GLS	Glutaminase (EC 3.5.1.2)	3	3	3	4.8	4.8	4.8	78.622	3.3498	32076000	18
1.243e+06	1.44707e+06	483582	2.35484e+06	3.37721e+06	3.1408e+06	1.05788e+06	2.95762e+06	1.48325	0.0510204	1.29226	A0A5F4DG33	FAM219B	Family with sequence similarity 219 member B	3	3	3	28.6	28.6	28.6	19.113	4.075	28898000	9
3.67369e+06	1.57487e+06	710020	1.45149e+06	1.18849e+06	812045	1.98619e+06	1.15067e+06	-0.787527	0.359054	0.444841	A0A5F4DGA2	WDR1	WD repeat domain 1	3	3	3	7	7	7	61.687	2.0777	16406000	3
557650	961349	872684	2.96438e+06	2.9964e+06	2.74182e+06	797227	2.90087e+06	1.86342	0.0056598	2.2472	A0A5F4DH02	DGKD	Diacylglycerol kinase (DAG kinase) (EC 2.7.1.107)	3	3	3	3.2	3.2	3.2	144	2.8072	451950000	4
1.60986e+06	2.06914e+06	2.11555e+06	2.37451e+06	2.38722e+06	2.3788e+06	1.93151e+06	2.38018e+06	0.301336	0.105757	0.975693	A0A5F4DH09	FBRS	Fibrosin	3	3	3	10	10	10	44.938	3.4363	25321000	4
3.06361e+06	2.23075e+06	551538	3.41345e+06	4.28481e+06	6.35165e+06	1.94863e+06	4.6833e+06	1.26506	0.23145	0.635542	A0A5F4DHL5	OAS2	2'-5' oligoadenylate synthase (EC 2.7.7.84)	3	3	3	4.8	4.8	4.8	71.439	3.4313	38122000	10
1.53957e+06	1.16775e+06	2.69453e+06	671859	2.11584e+06	1.03759e+06	1.80062e+06	1.2751e+06	-0.497886	0.56593	0.247237	A0A5F4DIR5	PRMT1	Protein arginine methyltransferase 1	3	3	3	11.5	11.5	11.5	39.928	2.2666	14331000	3
1.48579e+06	1.65695e+06	1.01412e+06	2.57421e+06	1.84361e+06	427748	1.38562e+06	1.61519e+06	0.22117	0.681987	0.166224	A0MJA4	NPC1L1	Niemann-Pick C1-like 1 protein	3	3	3	4.3	4.3	4.3	143.89	4.8239	21944000	5
2.69546e+06	2.33631e+06	3.25314e+06	2.72552e+06	5.09517e+06	3.14996e+06	2.76164e+06	3.65688e+06	0.405092	0.438378	0.358151	E2QRQ8	QARS1	Glutaminyl-tRNA synthetase (EC 6.1.1.18)	3	3	3	6.2	6.2	6.2	87.784	62.188	60551000	35
7.65834e+06	4.78902e+06	1.09354e+07	1.48751e+07	1.34836e+07	1.19673e+07	7.79425e+06	1.3442e+07	0.786269	0.137861	0.860557	E2QTE3	ERGIC1	Endoplasmic reticulum-golgi intermediate compartment 1	3	3	3	6.8	6.8	6.8	36.473	3.2429	116430000	12
6.92364e+06	3.65997e+06	2.75496e+06	3.9007e+06	4.87882e+06	410294	4.44619e+06	3.06327e+06	-0.537498	0.403434	0.394228	E2QV97	NARS1	Asparagine--tRNA ligase (EC 6.1.1.22)	3	3	3	7.2	7.2	7.2	64.222	6.6206	51658000	10
1.69917e+06	1.76275e+06	1.76483e+06	2.32984e+06	2.21381e+06	950680	1.74225e+06	1.83144e+06	0.0720273	0.862596	0.0641927	E2QWK2	PNPT1	Polynucleotide phosphorylase 1 (EC 2.7.7.8)	3	3	3	5.2	5.2	5.2	83.734	2.0642	43359000	5
1.1504e+06	1.23802e+06	1.57443e+06	2.42474e+06	3.03949e+06	2.71873e+06	1.32095e+06	2.72765e+06	1.04609	0.0197975	1.70339	E2QWR2	BSDC1	BSD domain containing 1	3	3	3	9.6	9.6	9.6	44.279	2.86	28613000	12
477453	843717	1.02408e+06	3.42744e+06	3.01139e+06	6.80517e+06	781751	4.41467e+06	2.49752	0.0804188	1.09464	E2QWW9	CCDC71	Coiled-coil domain containing 71	3	3	3	6.1	6.1	6.1	56.121	2.3463	15413000	8
1.43048e+07	1.11652e+07	8.85524e+06	5.21523e+06	1.46717e+06	675736	1.14417e+07	2.45271e+06	-2.22186	0.00240064	2.61967	E2QXA5	TMSB10	Thymosin beta	3	3	3	68.2	68.2	68.2	5.0256	9.5546	124550000	21
2.1198e+06	843717	1.25591e+06	332501	905089	1.37433e+06	1.40648e+06	870641	-0.691936	0.482169	0.316801	E2QXG0	MAMLD1	Mastermind like domain containing 1	3	3	1	7	7	2	78.355	4.118	9160800	4
3.11262e+06	3.49025e+06	6.3367e+06	568815	8.70191e+06	1.35598e+06	4.31319e+06	3.54223e+06	-0.284097	0.825322	0.0833764	E2R0K3	CPNE3	Copine 3	3	3	3	7.3	7.3	7.3	56.9	3.7946	62578000	12
7.25981e+06	1.9982e+07	7.74643e+06	2.46593e+06	224959	722982	1.16628e+07	1.13796e+06	-3.35739	0.152485	0.816772	E2R0Y6	ERRFI1	ERBB receptor feedback inhibitor 1	3	3	3	14.6	14.6	14.6	49.603	4.3599	61597000	7
5.30786e+06	1.66613e+07	1.45943e+07	962415	6.09122e+06	991257	1.21878e+07	2.68163e+06	-2.18426	0.0732497	1.13519	E2R1J4	TTLL8	Tubulin tyrosine ligase like 8	3	3	3	4.4	4.4	4.4	103.02	1.9241	65184000	6
2.53455e+06	2.60058e+06	3.0116e+06	1.30589e+06	549630	563127	2.71558e+06	806215	-1.75202	0.0336123	1.4735	E2R1P4	METAP2	Methionine aminopeptidase 2 (MAP 2) (MetAP 2) (EC 3.4.11.18) (Initiation factor 2-associated 67 kDa glycoprotein) (Peptidase M) (p67) (p67eIF2)	3	3	3	15.5	15.5	15.5	52.805	10.571	18023000	7
1.50267e+06	1.36797e+06	1.44857e+06	556453	1.29149e+06	1.58242e+06	1.43974e+06	1.14345e+06	-0.332409	0.46471	0.332818	E2R1S9	DHRS2	Dehydrogenase/reductase 2	3	3	3	17.1	17.1	17.1	31.572	2.9009	39075000	5
1.12858e+07	9.73939e+06	8.47569e+06	1.60225e+07	1.54286e+07	1.13682e+07	9.83361e+06	1.42731e+07	0.537505	0.0325319	1.48769	E2R409	MED19	Mediator of RNA polymerase II transcription subunit 19 (Mediator complex subunit 19)	3	3	3	23	23	23	28.119	13.77	211350000	40
480008	1.56627e+06	1.0675e+06	426948	352069	598006	1.03792e+06	459008	-1.17711	0.230392	0.637533	E2R412	PDE12	Phosphodiesterase 12	3	3	3	7.5	7.5	7.5	67.616	2.3074	6513600	3
1.42675e+06	2.42895e+06	4.1077e+06	827902	2.13204e+06	975039	2.65447e+06	1.31166e+06	-1.01703	0.273905	0.562399	E2R4T5	HSD17B4	Hydroxysteroid 17-beta dehydrogenase 4	3	3	3	7.2	7.2	7.2	79.689	2.5675	16731000	5
1.0838e+07	1.21613e+07	1.94275e+07	2.42537e+07	2.13821e+07	2.05139e+07	1.41423e+07	2.20499e+07	0.640754	0.16051	0.794498	E2R578	SLC25A11	Solute carrier family 25 member 11	3	3	1	13.1	13.1	5.1	34.075	5.3463	276020000	27
5.17347e+06	4.99378e+06	3.26534e+06	2.19669e+06	646280	2.12304e+06	4.47753e+06	1.65534e+06	-1.43558	0.0933316	1.02997	E2R5H4	ILK	59 kDa serine/threonine-protein kinase (Beta-integrin-linked kinase) (ILK-1) (ILK-2) (Integrin-linked protein kinase) (p59ILK)	3	3	3	7.1	7.1	7.1	51.389	2.7379	33650000	9
2.70576e+06	1.71848e+06	964084	4.69047e+06	4.26171e+06	1.22137e+07	1.79611e+06	7.0553e+06	1.97383	0.22164	0.654352	E2R736	PIGU	Phosphatidylinositol glycan anchor biosynthesis class U	3	3	3	9	9	9	49.993	3.9584	73712000	26
2.19456e+06	948048	5.07438e+06	2.65393e+06	5.15021e+06	2.03754e+06	2.739e+06	3.28056e+06	0.260296	0.819783	0.0863011	E2R775	MRPL37	Mitochondrial ribosomal protein L37	3	3	3	9.9	9.9	9.9	48.348	2.8394	36766000	12
2.40928e+07	2.46212e+07	2.77272e+07	3.26919e+06	4.93015e+06	5.79268e+06	2.54804e+07	4.66401e+06	-2.44975	0.000966552	3.01477	E2R7H9	RRM2	Ribonucleotide reductase regulatory subunit M2	3	3	3	4	4	4	64.43	4.1641	290540000	32
3.97935e+06	3.10982e+06	4.0489e+06	6.17796e+06	1.41618e+07	5.04387e+06	3.71269e+06	8.46121e+06	1.1884	0.272949	0.563918	E2R7Q0	PLEKHN1	Pleckstrin homology domain containing N1	3	3	3	6.6	6.6	6.6	67.625	3.7948	53004000	6
5.49608e+07	6.79514e+07	7.63011e+07	2.73431e+08	1.29898e+08	1.12231e+08	6.64044e+07	1.71853e+08	1.37183	0.205582	0.687016	E2R7Q9	EMC6	ER membrane protein complex subunit 6 (Transmembrane protein 93)	3	3	3	26.4	26.4	26.4	12.003	2.5948	1162000000	14
3.08257e+06	1.93272e+06	1.96855e+06	2.67833e+06	1.48569e+06	2.09555e+06	2.32794e+06	2.08652e+06	-0.157956	0.321108	0.493349	E2R8B4	CCNB2	Cyclin N-terminal domain-containing protein	3	3	3	9.1	9.1	9.1	45.345	2.2212	26507000	4
2.08642e+06	678364	1.97032e+06	761825	821442	541162	1.57837e+06	708143	-1.15632	0.228561	0.640998	E2R8W3	CCDC22	Coiled-coil domain-containing protein 22	3	3	3	8.5	8.5	8.5	84.427	6.1857	8025600	5
8.75333e+06	9.0069e+06	9.53962e+06	4.49681e+07	4.82625e+07	4.66444e+07	9.09995e+06	4.6625e+07	2.35717	0.000578069	3.23802	E2R9C5	CTDSP2	Protein-serine/threonine phosphatase (EC 3.1.3.16)	3	3	3	12.5	12.5	12.5	30.695	34.881	617640000	82
2.7159e+06	3.34993e+06	2.9687e+06	5.03514e+06	7.37085e+06	2.46918e+06	3.01151e+06	4.95839e+06	0.719384	0.277714	0.556402	E2R9H8	WNK3	Uncharacterized protein	3	3	3	3.8	3.8	3.8	114.76	2.5591	75655000	9
6.58705e+06	5.80957e+06	3.82307e+06	4.34342e+06	4.85184e+06	2.65817e+06	5.40656e+06	3.95114e+06	-0.452442	0.0675047	1.17067	E2R9I2	C31H21orf91	Chromosome 31 C21orf91 homolog	3	3	3	11.4	11.4	11.4	33.928	3.1222	85725000	17
3.32541e+06	3.73428e+06	6.9718e+06	5.27741e+06	7.26635e+06	4.69404e+06	4.67716e+06	5.74594e+06	0.296908	0.600525	0.221469	E2R9N5	RBM12	RNA binding motif protein 12	3	3	3	8.3	8.3	8.3	59.844	5.397	103370000	23
8.99131e+06	5.75187e+06	9.12441e+06	9.21466e+06	1.2185e+07	8.02795e+06	7.95586e+06	9.8092e+06	0.302116	0.50839	0.293803	E2RA30	C1H9orf64	Queuosine salvage protein	3	3	3	9.7	9.7	9.7	38.791	2.4748	161260000	17
2.71458e+06	3.19924e+06	3.04034e+06	479476	965556	487249	2.98472e+06	644094	-2.21225	0.0020535	2.6875	E2RAZ5	FILIP1L	Filamin A interacting protein 1 like	3	3	3	3.2	3.2	3.2	130.2	3.1639	12970000	3
1.60329e+06	2.41067e+06	473531	9.94679e+06	4.82869e+06	8.01961e+06	1.49583e+06	7.59836e+06	2.34474	0.0814135	1.0893	E2RBL2	SCAMP2	Secretory carrier-associated membrane protein (Secretory carrier membrane protein)	3	3	3	11.6	11.6	11.6	41.838	6.086	89706000	22
4.87003e+06	4.29522e+06	3.71595e+06	2.55679e+06	1.41238e+06	385454	4.29373e+06	1.45154e+06	-1.56465	0.0105566	1.97648	E2RC58	C10H12orf45	Chromosome 10 C12orf45 homolog	3	3	3	23.5	23.5	23.5	19.786	3.126	36881000	3
2.88272e+06	3.57472e+06	4.02847e+06	4.31491e+06	3.43457e+06	901270	3.4953e+06	2.88359e+06	-0.277554	0.692213	0.15976	E2RD79	MCM6	DNA helicase (EC 3.6.4.12)	3	3	3	4.6	4.6	4.6	93.03	5.1594	42421000	14
5.70027e+06	4.66e+06	5.12244e+06	2.37995e+06	1.93044e+06	634210	5.16091e+06	1.6482e+06	-1.64673	0.0209603	1.6786	E2RDM2	PI4KB	Phosphatidylinositol 4-kinase beta	3	3	3	5.8	5.8	5.8	92.947	4.7386	40543000	8
1.75894e+07	7.67854e+06	8.10455e+06	1.51575e+06	611842	446438	1.11241e+07	858010	-3.69656	0.0717461	1.1442	E2REG1	FOSL1	FOS like 1, AP-1 transcription factor subunit	3	3	3	19	19	19	29	4.077	60979000	8
1.39178e+06	1.8408e+06	2.23184e+06	1.37977e+06	1.97607e+06	1.53606e+06	1.82147e+06	1.63063e+06	-0.159673	0.533729	0.272679	E2RGH9	HECTD1	HECT-type E3 ubiquitin transferase (EC 2.3.2.26)	3	3	3	1.6	1.6	1.6	289.21	3.732	29950000	16
1.02847e+07	6.62597e+06	1.48432e+07	1.28236e+07	8.01072e+06	1.30008e+07	1.05846e+07	1.12784e+07	0.0915892	0.649571	0.187373	E2RGI4	CLIC4	Chloride intracellular channel protein	3	3	3	16.6	16.6	16.6	28.714	4.8993	138800000	13
1.01497e+06	1.25061e+06	1.84399e+06	2.7722e+06	4.02149e+06	2.81577e+06	1.36986e+06	3.20316e+06	1.22547	0.07207	1.14225	E2RGJ1	MEPCE	RNA methyltransferase (EC 2.1.1.-)	3	3	3	9.5	9.5	9.5	75.152	15.094	28027000	12
6.47107e+07	8.46731e+07	8.15002e+07	2.26777e+08	1.26013e+08	1.67978e+08	7.69613e+07	1.7359e+08	1.17348	0.11113	0.954168	E2RGT2	TMCO1	Calcium load-activated calcium channel (CLAC channel)	3	3	3	11.2	11.2	11.2	21.175	3.8027	1241300000	12
1.28218e+07	1.52965e+07	1.85665e+07	6.03855e+07	5.30114e+07	5.51669e+07	1.55616e+07	5.6188e+07	1.85227	0.00727239	2.13832	E2RGZ9	RNF170	E3 ubiquitin-protein ligase RNF170 (EC 2.3.2.27) (RING finger protein 170) (RING-type E3 ubiquitin transferase RNF170)	3	3	3	4.5	4.5	4.5	68.645	7.0155	417930000	37
2.37632e+06	2.46832e+06	2.55041e+06	2.32968e+06	3.01348e+06	1.92256e+06	2.46502e+06	2.42191e+06	-0.0254553	0.910337	0.0407979	E2RHG7	KIF20A	Kinesin-like protein	3	3	3	6.3	6.3	6.3	78.552	3.3099	28575000	7
2.08913e+07	1.74352e+07	3.15339e+07	6.71694e+07	6.1254e+07	3.36359e+07	2.32868e+07	5.40198e+07	1.21397	0.165219	0.78194	E2RHY3	TMEM128	Transmembrane protein 128	3	3	3	17	17	17	18.84	5.088	679140000	37
1.84191e+07	1.56885e+07	4.09994e+07	5.53508e+07	8.51616e+07	9.8117e+07	2.50357e+07	7.95431e+07	1.66775	0.028966	1.53811	E2RIF2	YIPF2	Protein YIPF	3	3	3	25.8	25.8	25.8	34.701	88.816	666790000	39
3.50747e+06	1.54867e+06	1.08796e+06	2.72987e+06	1.21624e+06	1.47911e+06	2.04804e+06	1.80841e+06	-0.179521	0.554554	0.256056	E2RIG0	NDUFA10	NADH dehydrogenase [ubiquinone] 1 alpha subcomplex subunit 10, mitochondrial	3	3	3	11.5	11.5	11.5	39.873	2.9426	31379000	9
3.67242e+06	3.25539e+06	1.71313e+06	643910	684836	4.57709e+06	2.88031e+06	1.96861e+06	-0.549046	0.677544	0.169063	E2RJ01	ARL15	ADP ribosylation factor like GTPase 15	3	3	3	19.1	19.1	19.1	22.92	3.9532	43114000	16
3.31092e+06	3.23425e+06	4.01064e+06	2.46696e+06	2.75878e+06	3.61735e+06	3.5186e+06	2.94769e+06	-0.255415	0.0541723	1.26622	E2RKQ0	PPME1	Protein phosphatase methylesterase 1 (PME-1) (EC 3.1.1.-)	3	3	3	11.5	11.5	11.5	43.849	3.8654	40853000	14
5.22392e+06	5.0066e+06	5.07579e+06	3.14996e+06	2.50139e+06	2.99163e+06	5.1021e+06	2.88099e+06	-0.824526	0.00406699	2.39073	E2RKR4	PSMA3	Proteasome subunit alpha type	3	3	3	16.3	16.3	16.3	27.386	13.89	65394000	22
6.2218e+06	7.7744e+06	8.8246e+06	1.18616e+07	1.23654e+07	1.01073e+07	7.60693e+06	1.14448e+07	0.589302	0.099819	1.00079	E2RM30	GFUS	GDP-4-keto-6-deoxy-D-mannose-3,5-epimerase-4-reductase (EC 1.1.1.271)	3	3	3	13.1	13.1	13.1	35.863	15.014	176670000	35
2.63902e+07	9.05887e+06	1.22587e+07	1.36756e+07	1.17781e+07	1.14251e+07	1.59026e+07	1.22929e+07	-0.371435	0.52013	0.283888	E2RMA1	TPT1	TCTP domain-containing protein	3	3	3	21.5	21.5	21.5	19.595	3.6602	195320000	11
4.06043e+06	3.01369e+06	695360	1.0691e+07	7.72338e+06	1.20289e+07	2.58983e+06	1.01478e+07	1.97024	0.0615776	1.21058	E2RMM2	C1GALT1C1	C1GALT1 specific chaperone 1	3	3	3	16.7	16.7	16.7	36.463	7.4966	127190000	25
9.78066e+06	9.55418e+06	1.8297e+07	3.59727e+07	3.24632e+07	2.5831e+07	1.25439e+07	3.14223e+07	1.3248	0.0815985	1.08832	E2RMY0	TMEM33	Transmembrane protein 33	3	3	3	13	13	13	27.864	4.1705	333110000	26
2.53772e+06	3.47023e+06	2.84244e+06	7.4919e+06	7.6181e+06	3.3358e+06	2.95013e+06	6.1486e+06	1.05948	0.145093	0.838353	E2RN33	COG3	Component of oligomeric Golgi complex 3 (Conserved oligomeric Golgi complex subunit 3)	3	3	3	4.6	4.6	4.6	91.567	3.1362	59903000	20
1.13611e+07	1.44995e+07	1.42376e+07	7.50541e+06	7.20616e+06	6.42293e+06	1.33661e+07	7.04484e+06	-0.923936	0.0364994	1.43771	E2RNA3	PCNP	PEST proteolytic signal-containing nuclear protein	3	3	3	22.4	22.4	22.4	18.738	3.9273	174520000	20
3.66683e+06	5.27083e+06	2.91043e+06	942348	472810	1.33759e+06	3.94936e+06	917581	-2.10571	0.0847408	1.07191	E2RNT5	LOC490877	GBD/FH3 domain-containing protein	3	3	3	11.8	11.8	11.8	35.238	7.0747	33137000	11
1.49271e+06	1.01152e+06	774282	416657	492785	672885	1.09284e+06	527442	-1.05099	0.183143	0.737209	E2RNZ0	ELL	Peptidylprolyl isomerase (EC 5.2.1.8)	3	3	3	10.3	10.3	10.3	49.127	3.7769	6428000	3
1.75216e+06	1.58835e+06	601873	897841	1.99147e+06	5.46163e+06	1.31413e+06	2.78365e+06	1.08287	0.485876	0.313474	E2RP67	TBL2	Transducin beta like 2	3	3	3	11	11	11	49.991	6.7555	21989000	13
2.97132e+07	4.56275e+07	4.9434e+07	1.22126e+08	8.30226e+07	8.76105e+07	4.15916e+07	9.75865e+07	1.23039	0.0914845	1.03865	E2RPB2	SELENOI	Selenoprotein I	3	3	3	8.3	8.3	8.3	44.13	323.31	1169800000	75
2.92235e+06	2.86579e+06	4.64678e+06	2.61413e+06	2.95822e+06	4.60254e+06	3.47831e+06	3.39163e+06	-0.0364054	0.537812	0.269369	E2RPD7	CNBP	CCHC-type zinc finger nucleic acid binding protein	3	3	3	20.3	20.3	20.3	19.463	1.9267	69050000	3
2.07791e+06	1.54642e+06	2.2112e+06	442433	1.13071e+06	791264	1.94518e+06	788136	-1.30338	0.0913	1.03953	E2RPF2	NUSAP1	Nucleolar and spindle associated protein 1	3	3	2	9.4	9.4	7.1	49.122	1.9881	22239000	4
2.08007e+06	730842	3.29923e+06	2.47861e+06	1.98073e+06	336163	2.03672e+06	1.5985e+06	-0.349525	0.765774	0.115899	E2RQJ8	SLC30A7	Solute carrier family 30 member 7	3	3	3	9.6	9.6	9.6	41.699	3.0927	20533000	14
2.2644e+06	2.55112e+06	2.90801e+06	2.95024e+06	2.52001e+06	2.87594e+06	2.57451e+06	2.78206e+06	0.111856	0.476945	0.321532	E2RQV6	SRRT	Arsenite-resistance protein 2	3	3	3	3.4	3.4	3.4	101.75	2.3852	48295000	9
4.80066e+06	2.95003e+06	4.79799e+06	2.51927e+07	2.29613e+07	2.40845e+07	4.18289e+06	2.40795e+07	2.52523	0.000265474	3.57598	E2RRD3	RHBDD3	Rhomboid domain containing 3	3	3	3	13.5	13.5	13.5	40.304	10.413	272200000	40
4.80698e+06	2.83595e+06	3.17143e+06	8.33413e+06	4.56126e+06	6.09333e+06	3.60479e+06	6.32957e+06	0.812195	0.0357376	1.44687	E2RRI3	GPAT3	Glycerol-3-phosphate acyltransferase 3	3	2	2	9.5	6.9	6.9	48.483	2.7414	54542000	7
1.60651e+06	1.89255e+06	1.79245e+06	1.54749e+06	1.65925e+06	1.68568e+06	1.76384e+06	1.63081e+06	-0.11313	0.124805	0.903768	E2RRW1	ATAD2	ATPase family AAA domain containing 2	3	3	3	1.9	1.9	1.9	156.68	3.0026	21420000	8
1.58615e+06	2.36953e+07	2.46315e+07	2.69933e+07	3.93402e+07	2.45378e+07	1.66377e+07	3.02904e+07	0.864409	0.207472	0.68304	E2RSJ2	SYVN1	RING-type E3 ubiquitin transferase (EC 2.3.2.27)	3	3	3	6.1	6.1	6.1	84.595	2.0312	226740000	4
3.25426e+06	1.99312e+06	2.6004e+06	7.3103e+06	9.65872e+06	7.13756e+06	2.61593e+06	8.03553e+06	1.61907	0.0409348	1.38791	E2RSN5	HACD3	Very-long-chain (3R)-3-hydroxyacyl-CoA dehydratase (EC 4.2.1.134)	3	3	2	8.4	8.4	3.9	53.714	3.5427	64895000	15
2.07201e+06	1.78823e+06	2.31937e+06	1.82125e+06	1.92057e+06	1.70106e+06	2.05987e+06	1.81429e+06	-0.183146	0.374685	0.426333	E2RSQ3	SLIRP	SRA stem-loop interacting RNA binding protein	3	3	3	18.9	18.9	18.9	12.533	3.0919	55593000	11
6.8165e+06	8.71458e+06	1.09543e+07	5.96959e+06	4.93904e+06	2.56016e+06	8.82848e+06	4.4896e+06	-0.975579	0.186941	0.728295	E2RSU7	AHSA1	Activator of HSP90 ATPase activity 1	3	3	3	10.9	10.9	10.9	38.293	3.9606	96153000	11
4.96995e+06	2.74429e+06	4.3188e+06	5.16379e+06	4.50252e+06	5.64366e+06	4.01101e+06	5.10332e+06	0.34747	0.143928	0.841854	E2RT45	POLDIP3	DNA polymerase delta interacting protein 3	3	3	3	9	9	9	42.528	3.2711	46499000	12
7.8464e+06	8.83317e+06	1.00208e+07	1.2112e+06	5.21053e+06	2.09265e+06	8.90014e+06	2.83813e+06	-1.64889	0.0415345	1.38159	E2RTA7	ACD	ACD shelterin complex subunit and telomerase recruitment factor	3	3	3	9.9	9.9	9.9	48.477	3.4002	70471000	7
4.06691e+06	4.26053e+06	5.06349e+06	5.35554e+06	6.6145e+06	5.51068e+06	4.46364e+06	5.82691e+06	0.38451	0.13209	0.879129	E2RTB5	UQCRQ	Complex III subunit 8 (Complex III subunit VIII) (Cytochrome b-c1 complex subunit 8) (Ubiquinol-cytochrome c reductase complex 9.5 kDa protein) (Ubiquinol-cytochrome c reductase complex ubiquinone-binding protein QP-C)	3	3	3	29.3	29.3	29.3	9.7021	2.514	78550000	4
5.62921e+06	5.64092e+06	4.23961e+06	1.39933e+06	928280	1.54064e+06	5.16991e+06	1.28942e+06	-2.00342	0.0236038	1.62702	F1P600	KIAA1191	Putative monooxygenase p33MONOX	3	3	3	16.7	16.7	16.7	33.221	6.8699	45049000	12
4.36083e+07	1.14024e+06	3.3498e+08	335278	1.66833e+07	1.95203e+08	1.26576e+08	7.07405e+07	-0.839397	0.342757	0.465013	F1P6K2	NAMPT	Nicotinamide phosphoribosyltransferase (NAmPRTase) (EC 2.4.2.12)	3	3	3	7	7	7	54.514	3.8426	1110900000	23
1.10237e+07	1.0339e+07	9.59466e+06	1.1883e+07	1.25693e+07	1.43824e+07	1.03191e+07	1.29449e+07	0.327064	0.150092	0.823642	F1P6Q0	GNAI3	G protein subunit alpha i3	3	3	2	10.2	10.2	7.1	40.562	4.6787	220210000	40
3.40731e+06	1.82327e+06	2.19715e+06	546704	1.19287e+06	231011	2.47591e+06	656860	-1.9143	0.106926	0.970917	F1P7F6	GAB1	GRB2 associated binding protein 1	3	3	3	7.3	7.3	7.3	77.525	3.2521	22012000	8
5.66208e+06	7.0028e+06	5.18388e+06	9.16053e+06	8.71156e+06	1.4689e+06	5.94958e+06	6.447e+06	0.115838	0.839905	0.0757697	F1P808	SLC25A1	Solute carrier family 25 member 1	3	3	3	10.4	10.4	10.4	33.716	2.9077	87646000	8
2.07043e+06	1.87375e+06	2.62666e+06	3.4099e+06	2.94207e+06	2.36171e+06	2.19028e+06	2.90456e+06	0.407203	0.286398	0.54303	F1P8D3	HNRNPH3	Heterogeneous nuclear ribonucleoprotein H3	3	3	3	12.7	12.7	12.7	36.926	4.1086	35248000	19
3.74258e+06	3.60133e+06	3.933e+06	382500	675502	830258	3.75897e+06	629420	-2.57824	0.00161883	2.7908	F1P999	STRN	Striatin	3	3	3	6.4	6.4	6.4	74.978	6.567	24855000	12
4.93494e+06	5.74112e+06	7.04418e+06	1.65738e+07	1.24816e+07	1.74086e+07	5.90674e+06	1.5488e+07	1.39072	0.0226573	1.64479	F1P9G3	VKORC1L1	Vitamin-K-epoxide reductase (warfarin-sensitive) (EC 1.17.4.4)	3	3	3	11.8	11.8	11.8	39.763	7.7243	203130000	37
3.83262e+06	2.75e+06	2.64438e+06	1.2045e+06	1.7792e+06	1.50319e+06	3.07567e+06	1.49563e+06	-1.04014	0.0953624	1.02062	F1P9G9	ARHGEF18	Uncharacterized protein	3	3	3	2.5	2.5	2.5	162.47	3.991	24896000	7
2.49044e+07	1.97329e+07	3.64774e+07	2.56899e+07	1.92319e+07	1.0464e+06	2.70383e+07	1.53228e+07	-0.819326	0.427484	0.36908	F1P9Q2	SH3KBP1	SH3 domain containing kinase binding protein 1	3	3	3	5.6	5.6	5.6	73.082	2.1857	219430000	4
2.65264e+06	2.23679e+06	2.51025e+06	5.35146e+06	9.00815e+06	5.45974e+06	2.46656e+06	6.60645e+06	1.42137	0.0881277	1.05489	F1P9S5	PLXNB2	Plexin B2	3	3	3	2	2	2	213.05	5.3343	47065000	6
1.52605e+07	1.50379e+07	9.85347e+06	4.20499e+07	3.67642e+07	6.47241e+07	1.3384e+07	4.78461e+07	1.8379	0.0790149	1.10229	F1PA88	SLC7A6	Solute carrier family 7 member 6	3	2	2	7	5.6	5.6	56.686	16.422	499670000	57
2.81851e+06	2.80214e+06	2.43907e+06	209879	582783	564221	2.68657e+06	452294	-2.57043	0.00887968	2.0516	F1PAI7	BRCA1	Breast cancer type 1 susceptibility protein homolog (EC 2.3.2.27)	3	3	3	2.2	2.2	2.2	194.66	4.0456	24658000	12
2.04009e+06	1.2984e+06	3.15454e+06	533526	8.82522e+06	8.12367e+06	2.16434e+06	5.82747e+06	1.42894	0.306142	0.514077	F1PAP3	PCNT	Pericentrin	3	3	3	1.2	1.2	1.2	364.58	1.8056	29931000	4
9.98617e+06	1.13871e+07	2.10819e+07	1.44533e+07	1.58118e+07	1.1214e+07	1.41517e+07	1.38264e+07	-0.0335528	0.951842	0.0214352	F1PB30	DNAJB6	DnaJ heat shock protein family (Hsp40) member B6	3	3	3	8.8	8.8	8.8	36.349	8.5542	191910000	21
3.07169e+06	989884	3.96805e+06	591574	6.52977e+06	3.572e+06	2.67654e+06	3.56445e+06	0.413308	0.747165	0.126583	F1PBJ4	FUS	FUS RNA binding protein	3	2	2	10.6	7.9	7.9	52.712	1.7572	19261000	2
1.88026e+06	1.57935e+06	1.88104e+06	666156	525926	963951	1.78022e+06	718677	-1.30864	0.00647492	2.18877	F1PBL9	HIVEP2	HIVEP zinc finger 2	3	3	3	2.2	2.2	2.2	267.55	2.9758	13937000	3
2.80525e+06	2.42474e+06	4.45842e+06	5.66012e+06	4.88525e+06	4.42946e+06	3.22947e+06	4.99161e+06	0.628207	0.190201	0.720788	F1PBW1	SEPTIN10	Septin	3	3	3	8.3	8.3	8.3	54.419	5.1372	53375000	18
5.27741e+06	3.99122e+06	3.54659e+06	3.15826e+06	6.18182e+06	4.62044e+06	4.27174e+06	4.65351e+06	0.123494	0.795378	0.0994265	F1PCG4	PRDX2	Peroxiredoxin 2	3	2	2	23.7	18.2	18.2	21.898	3.766	61928000	23
1.79208e+06	2.48791e+06	2.48222e+06	3.39952e+06	2.76452e+06	5.08248e+06	2.25407e+06	3.74884e+06	0.733914	0.156528	0.805408	F1PE94	TMEM201	Transmembrane protein 201	3	3	3	6.1	6.1	6.1	68.152	3.8124	42932000	11
1.86236e+06	2.73612e+06	2.73157e+06	2.21965e+06	1.43012e+06	744907	2.44335e+06	1.46489e+06	-0.738068	0.295089	0.530047	F1PEJ4	SHARPIN	SHANK associated RH domain interactor	3	3	3	5.6	5.6	5.6	90.224	2.0489	31542000	5
9.31872e+06	1.13257e+07	1.27333e+07	6.46088e+06	6.46581e+06	8.22395e+06	1.11259e+07	7.05021e+06	-0.658184	0.0221782	1.65407	F1PFH3	FAM107B	Family with sequence similarity 107 member B	3	3	3	11.4	11.4	11.4	35.064	2.7899	142810000	13
1.75422e+06	3.06871e+06	3.28919e+06	4.15495e+06	6.78915e+06	5.1545e+06	2.70404e+06	5.3662e+06	0.988785	0.0403036	1.39466	F1PJV8	SLC38A5	Solute carrier family 38 member 5	3	3	3	5.5	5.5	5.5	47.404	4.3721	59729000	12
1.15615e+06	1.4531e+06	874683	3.72678e+06	8.03909e+06	557920	1.16131e+06	4.10793e+06	1.82266	0.278832	0.554657	F1PKA6	ENTPD4	Ectonucleoside triphosphate diphosphohydrolase 4	3	3	3	9.1	9.1	9.1	70.315	4.1174	33013000	4
7.81113e+06	4.3329e+06	4.5968e+06	1.69599e+06	934218	452952	5.58028e+06	1.02772e+06	-2.44089	0.0302541	1.51922	F1PKU5	MED15	Mediator of RNA polymerase II transcription subunit 15 (Mediator complex subunit 15)	3	3	3	5.6	5.6	5.6	82.552	7.3121	53674000	13
4.45101e+06	3.55964e+06	5.85079e+06	5.59071e+06	7.72766e+06	1.0134e+07	4.62048e+06	7.81746e+06	0.758657	0.0898804	1.04634	F1PLI4	DHRS7B	Dehydrogenase/reductase 7B	3	3	3	11.1	11.1	11.1	35.377	4.1839	93657000	16
1.31169e+06	2.48274e+06	1.46686e+06	8.69045e+06	6.97373e+06	2.40482e+06	1.75376e+06	6.023e+06	1.78003	0.148955	0.826944	F1PLM7	TMEM106B	Uncharacterized protein	3	3	3	15.6	15.6	15.6	31.242	6.0024	91609000	21
8.50925e+06	5.44424e+06	8.99755e+06	1.27669e+07	1.45438e+07	1.13808e+07	7.65034e+06	1.28972e+07	0.753456	0.119846	0.921378	F1PM56	CPT1A	Carnitine O-palmitoyltransferase (EC 2.3.1.21)	3	3	3	4.1	4.1	4.1	88.166	5.8004	143110000	27
5.47641e+06	5.38905e+06	6.76191e+06	2.82687e+07	2.29915e+07	4.29752e+07	5.87579e+06	3.14118e+07	2.41845	0.0440568	1.35599	F1PN69	PGRMC2	Progesterone receptor membrane component 2	3	2	2	12.6	8.9	8.9	26.185	4.0234	183130000	20
1.73764e+06	1.30299e+06	1.91167e+06	1.86146e+06	1.4982e+06	2.19715e+06	1.65077e+06	1.85227e+06	0.166155	0.0498884	1.302	F1PN76	ANKFY1	Ankyrin repeat and FYVE domain containing 1	3	3	3	3.5	3.5	3.5	128.94	3.4549	27537000	7
1.02548e+07	1.09377e+07	1.26269e+07	2.56721e+07	1.383e+07	4.00175e+06	1.12731e+07	1.45013e+07	0.363294	0.687655	0.162629	F1PP35	ALDH5A1	Succinate-semialdehyde dehydrogenase (EC 1.2.1.24)	3	3	3	6.9	6.9	6.9	48.134	3.0166	116650000	4
7.68439e+06	6.95202e+06	1.32897e+07	9.43114e+06	1.57059e+07	4.58471e+06	9.30869e+06	9.90724e+06	0.0899051	0.916851	0.0377012	F1PPR1	NAA50	N-alpha-acetyltransferase 50, NatE catalytic subunit	3	3	3	23	23	23	14.569	3.3051	243320000	18
5.90007e+06	3.70515e+06	5.38047e+06	2.21857e+06	2.06885e+06	3.85473e+06	4.99523e+06	2.71405e+06	-0.880101	0.0828402	1.08176	F1PPY4	PLAU	Urokinase-type plasminogen activator (EC 3.4.21.73) (Urokinase-type plasminogen activator chain B) (Urokinase-type plasminogen activator long chain A) (Urokinase-type plasminogen activator short chain A)	3	3	3	5.9	5.9	5.9	59.444	2.2996	39145000	9
3.97521e+06	3.75297e+06	4.96995e+06	6.24383e+06	9.22681e+06	6.01486e+06	4.23271e+06	7.16183e+06	0.758747	0.15679	0.804681	F1PQ40	PSMC1	Proteasome 26S subunit, ATPase 1	3	3	3	9.5	9.5	9.5	49.184	4.8336	72615000	22
2.1223e+06	1.65305e+06	2.96582e+06	9.14848e+06	7.66418e+06	1.0134e+07	2.24706e+06	8.98222e+06	1.99903	0.00291333	2.53561	F1PQN6	OSGEP	Phosphatidylinositol-4,5-bisphosphate 4-phosphatase (EC 3.1.3.78)	3	3	3	13	13	13	36.512	14.159	86326000	18
4.34734e+06	4.29611e+06	5.11641e+06	5.74988e+06	5.05437e+06	5.50992e+06	4.58662e+06	5.43806e+06	0.24566	0.101996	0.991418	F1PQU2	PITRM1	Pitrilysin metalloproteinase 1 (Presequence protease, mitochondrial)	3	3	3	3	3	3	116.77	4.4991	113230000	25
3.30587e+06	2.73403e+06	2.81012e+06	3.27804e+06	394509	478281	2.95001e+06	1.38361e+06	-1.09228	0.178668	0.747953	F1PRW0	PSMD4	26S proteasome non-ATPase regulatory subunit 4	3	3	3	16.4	16.4	16.4	40.675	3.0183	27856000	3
3.05449e+06	1.81407e+06	4.69437e+06	4.77676e+06	3.05936e+06	7.97858e+06	3.18764e+06	5.27157e+06	0.725741	0.0773135	1.11174	F1PSC7	TIMM44	Mitochondrial import inner membrane translocase subunit TIM44	3	3	3	7.9	7.9	7.9	51.51	2.93	84529000	6
1.54671e+07	1.41265e+07	9.10104e+06	832909	554605	883579	1.28982e+07	757031	-4.09067	0.0257209	1.58971	F1PST4	NBN	Nibrin	3	3	3	3.6	3.6	3.6	84.164	3.6986	41397000	9
3.59385e+06	4.17892e+06	2.8035e+06	2.07445e+06	1.69423e+06	1.96187e+06	3.52543e+06	1.91019e+06	-0.884085	0.0771614	1.1126	F1PTE5	SGSM3	RUN and TBC1 domain-containing protein 3	3	3	3	4.7	4.7	4.7	85.729	5.468	54544000	20
1.07759e+07	1.03333e+07	7.70199e+06	1.98922e+07	1.58469e+07	3.54406e+07	9.60372e+06	2.37266e+07	1.30484	0.176776	0.752577	F1PTG9	SLC38A2	Solute carrier family 38 member 2	3	3	3	8.6	8.6	8.6	60.624	22.98	400550000	107
1.60584e+06	828533	730893	1.19518e+06	1.34493e+06	1.14721e+06	1.05509e+06	1.22911e+06	0.220246	0.613651	0.212078	F1PUK2	PMPCB	Beta-MPP (EC 3.4.24.64) (Mitochondrial-processing peptidase subunit beta)	3	3	3	10.1	10.1	10.1	56.794	6.9991	26572000	15
2.72722e+06	2.04037e+06	987965	874076	1.65385e+06	704334	1.91852e+06	1.07742e+06	-0.83241	0.23892	0.621747	F1PUM5	WDR70	WD repeat domain 70	3	3	3	6.6	6.6	6.6	73.093	2.5573	10239000	5
4.3224e+06	5.06981e+06	6.572e+06	7.43809e+06	1.05183e+07	5.1767e+06	5.3214e+06	7.71103e+06	0.535118	0.356271	0.44822	F1PUU1	CSNK1A1	Protein kinase domain-containing protein	3	3	3	12.4	12.4	12.4	42.648	6.8993	174550000	23
2.37814e+06	3.76626e+06	1.52207e+06	7.02175e+06	6.19297e+06	3.92946e+06	2.55549e+06	5.71473e+06	1.16109	0.0510073	1.29237	F1PXA0	LRP5	Low-density lipoprotein receptor-related protein	3	3	3	3.4	3.4	3.4	176.07	4.2179	45877000	13
3.27259e+06	4.29998e+06	6.3852e+06	5.61479e+06	7.4319e+06	5.52828e+06	4.65259e+06	6.19166e+06	0.412292	0.33417	0.476033	F1PXA2	DHCR24	Delta(24)-sterol reductase (EC 1.3.1.72)	3	3	3	5.2	5.2	5.2	59.96	2.2336	48473000	4
4.3203e+06	4.3218e+06	5.29427e+06	4.21587e+06	4.1662e+06	1.13079e+06	4.64546e+06	3.17095e+06	-0.550903	0.387212	0.412051	F1PXG4	ANXA4	Annexin	3	3	3	14	14	14	40.656	4.0602	91021000	17
3.44459e+06	550850	5.79027e+06	2.6356e+06	5.36297e+06	721830	3.2619e+06	2.9068e+06	-0.166283	0.912579	0.0397294	F1PZB0	PRPF4	Pre-mRNA processing factor 4	3	3	3	7.1	7.1	7.1	58.478	2.4486	43492000	7
4.98479e+06	7.7207e+06	6.26681e+06	1.10344e+07	5.9899e+06	5.5791e+06	6.3241e+06	7.53445e+06	0.252643	0.668804	0.174701	F1PZP2	DNAJC16	DnaJ homolog subfamily C member 16	3	3	3	4.1	4.1	4.1	90.282	2.6473	106050000	6
1.48363e+06	2.07043e+06	2.77009e+06	4.01954e+06	4.40466e+06	4.22436e+06	2.10805e+06	4.21619e+06	1.00003	0.0239262	1.62113	F1Q0I4	DPY19L1	Dpy-19 like C-mannosyltransferase 1	3	3	3	4.3	4.3	4.3	83.874	4.3914	51811000	16
553990	1.99354e+06	1.59829e+06	7.91907e+06	8.32028e+06	6.45283e+06	1.38194e+06	7.56406e+06	2.45247	0.0135973	1.86655	F1Q0P7	DENND6A	DENN domain containing 6A	3	3	3	6.1	6.1	6.1	69.333	2.8106	58196000	13
4.17661e+06	3.8526e+06	3.58514e+06	2.02067e+06	848115	695071	3.87145e+06	1.18795e+06	-1.7044	0.00967159	2.0145	F1Q0S9	CEBPZ	CCAAT enhancer binding protein zeta	3	3	3	3.4	3.4	3.4	114.77	3.3321	24722000	12
4.44731e+06	5.88496e+06	1.28174e+07	2.69789e+06	1.089e+07	7.32451e+06	7.71655e+06	6.9708e+06	-0.146633	0.830805	0.0805008	F1Q0V5	RBP3	Retinol binding protein 3	3	3	3	2.6	2.6	2.6	134.05	1.7569	111540000	3
5.06946e+06	2.01005e+06	4.71426e+06	4.38608e+06	2.33582e+06	2.30127e+06	3.93126e+06	3.00772e+06	-0.386318	0.367486	0.434759	F1Q198	VEZT	Vezatin	3	3	3	6.8	6.8	6.8	88.751	5.8091	56800000	10
1.1584e+06	1.50205e+06	1.31488e+06	1.9235e+06	1.8486e+06	2.6464e+06	1.32511e+06	2.1395e+06	0.691162	0.104005	0.982944	F1Q1E1	LMNB2	Lamin B2	3	2	2	6.4	5	5	64.334	2.0144	23161000	3
3.53162e+06	1.99036e+06	568066	474714	608838	3.88182e+06	2.03002e+06	1.65512e+06	-0.294554	0.862292	0.0643456	F1Q1R1	MDH1	Malate dehydrogenase 1	3	3	3	21	21	21	23.022	4.1997	32556000	9
4.52818e+06	5.48629e+06	5.82853e+06	4.7543e+06	9.76711e+06	5.07649e+06	5.281e+06	6.53263e+06	0.306853	0.501892	0.299389	F1Q2M3	PARP1	Poly [ADP-ribose] polymerase (EC 2.4.2.30)	3	3	3	2.5	2.5	2.5	108.35	2.3111	60567000	3
1.20475e+06	1.51281e+06	1.16986e+06	258822	1.50591e+06	2.21044e+06	1.29581e+06	1.32505e+06	0.0322033	0.963975	0.0159345	F1Q417	KIAA1755	KIAA1755	3	3	3	3.4	3.4	3.4	130.04	3.3486	12197000	6
1.72074e+06	776486	1.77686e+06	2.74657e+06	4.50033e+06	2.84974e+06	1.4247e+06	3.36555e+06	1.24019	0.16143	0.792015	F1Q4I9	B3GAT3	Galactosylgalactosylxylosylprotein 3-beta-glucuronosyltransferase (EC 2.4.1.135)	3	3	3	12.2	12.2	12.2	37.002	2.951	22335000	11
4.34372e+06	9.7259e+06	9.01253e+06	2.65927e+06	1.78526e+06	2.89895e+06	7.69405e+06	2.44783e+06	-1.65224	0.105817	0.975446	F6UL10	LOC100855730	Uncharacterized protein	3	3	3	9.7	9.7	9.7	39.451	2.7543	51118000	6
1.86814e+07	9.52112e+06	1.75285e+07	2.46229e+07	1.46836e+07	558733	1.52437e+07	1.32884e+07	-0.198042	0.818959	0.086738	F6UYJ9	CALR	Calreticulin	3	3	3	12.7	12.7	12.7	48.18	3.2528	148900000	10
3.05703e+06	2.38656e+06	4.39094e+06	5.49352e+06	4.14058e+06	4.25934e+06	3.27818e+06	4.63115e+06	0.498475	0.220178	0.657226	F6V080	BCKDK	Protein-serine/threonine kinase (EC 2.7.11.-)	3	3	3	6.1	6.1	6.1	59.156	3.4435	48382000	16
2.39684e+06	1.11832e+06	1.14928e+06	2.81246e+06	5.65149e+06	3.79561e+06	1.55481e+06	4.08652e+06	1.39413	0.167211	0.776735	F6V1U9	MCM4	DNA helicase (EC 3.6.4.12)	3	3	3	4.5	4.5	4.5	96.814	3.6208	28775000	12
2.53332e+06	1.28916e+06	531828	1.61578e+06	412004	308990	1.45144e+06	778925	-0.897926	0.0961771	1.01693	F6V234	PLS3	Plastin 3	3	3	3	5.7	5.7	5.7	70.781	3.1465	8178500	6
6.1111e+06	1.07378e+07	1.09622e+06	518326	597591	1.63323e+06	5.98172e+06	916384	-2.70654	0.243199	0.614039	F6X4M2	GINS4	DNA replication complex GINS protein SLD5 (GINS complex subunit 4)	3	3	3	15.5	15.5	15.5	33.499	3.2524	45870000	3
5.59071e+06	3.83129e+06	4.40222e+06	5.23152e+06	3.20657e+06	6.47029e+06	4.60807e+06	4.96946e+06	0.108926	0.714184	0.14619	F6X637	KPNB1	Karyopherin subunit beta 1	3	3	3	4.8	4.8	4.8	97.226	5.4759	84368000	31
2.48963e+06	4.1357e+06	4.40741e+06	4.30356e+06	3.44411e+06	637692	3.67758e+06	2.79512e+06	-0.395846	0.639532	0.194138	F6XJI8	MRPS31	28S ribosomal protein S31, mitochondrial	3	3	3	10.1	10.1	10.1	43.396	1.8389	33938000	3
6.44299e+06	6.77552e+06	1.76847e+07	1.44013e+07	1.83796e+07	1.77317e+06	1.03011e+07	1.1518e+07	0.161099	0.900765	0.0453885	F6XJP3	NSDHL	3Beta_HSD domain-containing protein	3	3	3	8.6	8.6	8.6	40.706	3.932	163790000	21
4.04834e+06	3.34181e+06	4.09548e+06	2.80428e+06	2.6294e+06	430096	3.82854e+06	1.95459e+06	-0.969929	0.175311	0.756191	F6XRD6	SOWAHC	Sosondowah ankyrin repeat domain family member C	3	3	3	6.9	6.9	6.9	56.638	3.5398	27499000	13
3.45751e+06	2.31439e+06	3.90313e+06	3.76521e+06	3.936e+06	2.68446e+06	3.22501e+06	3.46189e+06	0.102258	0.800022	0.096898	F6Y016	SUB1	Activated RNA polymerase II transcriptional coactivator p15 (SUB1 homolog)	3	3	3	18.9	18.9	18.9	14.425	6.4046	38127000	12
8.9051e+06	7.10646e+06	7.21216e+06	3.2819e+06	3.10982e+06	3.77671e+06	7.74124e+06	3.38948e+06	-1.1915	0.0219796	1.65798	F6Y5Z5	EFCAB8	APC-binding protein EB1 (End-binding protein 1) (Microtubule-associated protein RP/EB family member 1)	3	3	3	25.7	25.7	25.7	30.037	26.135	108300000	20
1.75313e+06	4.09406e+06	2.35501e+06	3.57745e+06	1.32253e+07	4.20274e+06	2.73406e+06	7.00184e+06	1.35669	0.221343	0.654933	H9GW68	OGDH	Transket_pyr domain-containing protein	3	3	3	5	5	5	98.89	2.6457	24526000	3
4.15006e+06	2.39368e+06	7.962e+06	1.08022e+06	1.07619e+06	1.50559e+06	4.83525e+06	1.22067e+06	-1.98592	0.138775	0.85769	J9NRN2	CCDC88C	Coiled-coil domain containing 88C	3	3	3	3.1	3.1	3.1	137.73	2.4377	49786000	8
2.76894e+06	3.95213e+06	5.1228e+06	2.31567e+06	2.67387e+06	839226	3.94795e+06	1.94292e+06	-1.02288	0.227086	0.643809	J9NRR7	GRAMD1A	GRAM domain containing 1A	3	3	3	5.4	5.4	5.4	78.85	2.0882	32058000	5
928280	679729	519369	2.94146e+06	2.13514e+06	280648	709126	1.78575e+06	1.33242	0.252783	0.597252	J9NS28	ANKIB1	RBR-type E3 ubiquitin transferase (EC 2.3.2.31)	3	3	3	5	5	5	110.79	7.8323	18947000	6
3.86678e+06	2.89233e+06	1.01833e+07	3.47529e+06	3.93055e+06	2.26127e+06	5.64746e+06	3.22237e+06	-0.809482	0.474908	0.32339	J9NTI1	STXBP1	Syntaxin binding protein 1	3	3	3	5.7	5.7	5.7	66.273	2.1647	41005000	6
2.71666e+06	1.89754e+06	579480	299521	567083	563673	1.73123e+06	476759	-1.86046	0.212511	0.672618	J9NTS7	LOC489591	Protein kinase domain-containing protein	3	3	3	5.2	5.2	5.2	84.078	2.9277	13503000	4
928022	689887	1.06358e+06	6.3345e+06	5.89353e+06	4.45193e+06	893830	5.55999e+06	2.63701	0.0183856	1.73552	J9NUD8	SARAF	Store-operated calcium entry-associated regulatory factor (Transmembrane protein 66)	3	3	3	8.2	8.2	8.2	61.934	5.2938	41932000	13
7.10597e+06	6.68085e+06	6.99213e+06	2.6666e+07	2.00987e+07	3.81188e+07	6.92632e+06	2.82945e+07	2.03036	0.0542652	1.26548	J9NUS1	ABHD13	Abhydrolase domain containing 13	3	3	3	12.4	12.4	12.4	42.481	7.2876	272730000	35
4.20507e+06	2.44009e+06	2.98976e+06	1.36446e+06	1.06639e+06	549858	3.21164e+06	993569	-1.69262	0.0368117	1.43401	J9NUZ4	RCN3	Reticulocalbin 3	3	3	3	10.7	10.7	10.7	37.637	3.0338	19529000	4
8.09837e+06	5.57794e+06	4.06296e+06	6.86487e+06	5.74072e+06	862760	5.91309e+06	4.48945e+06	-0.397374	0.281847	0.549986	J9NV00	RASAL1	RAS protein activator like 1	3	3	3	3.6	3.6	3.6	90.238	2.2054	56833000	5
4.30714e+06	4.5263e+06	5.42014e+06	1.72074e+06	1.41542e+06	1.9255e+06	4.7512e+06	1.68722e+06	-1.49364	0.00730029	2.13666	J9NXD0	TTC1	Tetratricopeptide repeat domain 1	3	3	3	9.9	9.9	9.9	33.716	1.7745	42991000	6
6.58476e+06	1.2861e+07	7.92127e+06	3.59977e+07	4.45061e+07	2.08162e+07	9.12235e+06	3.37733e+07	1.88841	0.0530083	1.27566	J9NYC6	PLPP3	Phospholipid phosphatase 3	3	3	3	10.3	10.3	10.3	28.538	5.1021	441320000	34
1.07913e+08	1.15451e+08	2.73114e+07	2.18931e+08	1.36044e+08	1.19917e+06	8.35585e+07	1.18725e+08	0.506762	0.474424	0.323834	J9NYF2	UFD1	Ubiquitin recognition factor in ER associated degradation 1	3	3	3	17.3	17.3	17.3	34.47	3.995	1422300000	11
4.54296e+06	6.02613e+06	5.46049e+06	430126	4.17429e+06	3.97907e+06	5.34319e+06	2.86116e+06	-0.901101	0.094481	1.02466	J9NYX4	SSRP1	FACT complex subunit SSRP1	3	3	3	7.1	7.1	7.1	80.224	27.327	49669000	19
3.2186e+06	2.29649e+06	1.33434e+06	1.51575e+06	763093	378990	2.28314e+06	885944	-1.36573	0.0252383	1.59794	J9NZ28	RANGAP1	Ran GTPase activating protein 1	3	3	3	9.9	9.9	9.9	63.319	5.8459	15584000	6
1.47124e+06	2.41552e+06	2.71139e+06	869002	2.51582e+06	1.84898e+06	2.19938e+06	1.7446e+06	-0.334199	0.254527	0.594265	J9NZK5	LOX	Lysyl oxidase homolog (EC 1.4.3.13)	3	3	3	8.3	8.3	8.3	46.097	4.7475	32526000	8
2.41133e+06	2.88352e+06	3.04202e+06	824237	2.07992e+06	1.34056e+06	2.77896e+06	1.41491e+06	-0.973839	0.0402264	1.39549	J9NZM7	SBNO1	Strawberry notch homolog 1	3	3	3	3.1	3.1	3.1	151.59	7.0951	28088000	13
3.23582e+06	4.60605e+06	4.01203e+06	4.6182e+06	5.18567e+06	5.03863e+06	3.9513e+06	4.9475e+06	0.324373	0.0502819	1.29859	J9NZW2	MICALL2	MICAL like 2	3	3	3	5.6	5.6	5.6	83.1	3.2938	87348000	14
1.22445e+06	1.03939e+06	1.0985e+06	2.82261e+06	2.62648e+06	3.54683e+06	1.12078e+06	2.99864e+06	1.41981	0.0223053	1.65159	J9P001	ADAM9	ADAM metallopeptidase domain 9	3	3	3	5.5	5.5	5.5	90.671	3.7537	27996000	12
839633	1.22292e+06	1.25417e+06	1.3297e+07	1.41304e+07	1.41706e+07	1.10557e+06	1.3866e+07	3.64869	0.000141022	3.85071	J9P0A8	C11H5orf15	Chromosome 11 C5orf15 homolog	3	3	3	10.9	10.9	10.9	29.347	6.8	106000000	32
3.19127e+06	3.49946e+06	4.51064e+06	5.74032e+06	5.98409e+06	5.46125e+06	3.73379e+06	5.72855e+06	0.61753	0.0622502	1.20586	J9P0H2	SREK1	Splicing regulatory glutamic acid and lysine rich protein 1	3	3	3	7.3	7.3	7.3	71.794	6.1205	97505000	34
6.77458e+06	4.80732e+06	3.689e+06	3.93437e+06	3.40542e+06	2.26943e+06	5.0903e+06	3.20307e+06	-0.668294	0.0582409	1.23477	J9P0L7	PPP2R2A	Serine/threonine-protein phosphatase 2A 55 kDa regulatory subunit B	3	3	3	10.7	10.7	10.7	51.691	3.824	59020000	17
5.39418e+07	5.47137e+07	7.49799e+07	2.14548e+07	1.80375e+07	1.75115e+07	6.12118e+07	1.90013e+07	-1.68771	0.0318928	1.49631	J9P2M0	TSC22D1	TSC22 domain family member 1	3	3	3	45.8	45.8	45.8	15.68	110.11	737220000	55
1.26071e+06	1.726e+06	1.64254e+06	4.54453e+06	4.75561e+06	3.77279e+06	1.54308e+06	4.35764e+06	1.49773	0.0151089	1.82077	J9P349	JAK1	Tyrosine-protein kinase (EC 2.7.10.2)	3	3	3	3.2	3.2	3.2	133.34	4.1627	44616000	17
942674	833718	1.42398e+06	3.60633e+06	4.24667e+06	4.77543e+06	1.06679e+06	4.20948e+06	1.98036	0.00578973	2.23734	J9P3V6	BCAM	Basal cell adhesion molecule	3	3	3	6.1	6.1	6.1	65.282	3.8764	39164000	12
997046	693146	1.4742e+06	4.72506e+06	5.27815e+06	3.93791e+06	1.0548e+06	4.64704e+06	2.13935	0.028179	1.55007	J9P3W2	PCDHB6	Uncharacterized protein	3	3	3	5	5	5	88.682	3.9379	27565000	7
1.72444e+06	1.39053e+06	1.85193e+06	2.12761e+06	2.91891e+06	2.61522e+06	1.65563e+06	2.55391e+06	0.625325	0.113624	0.944529	J9P492	U2AF1	Uncharacterized protein	3	3	3	16.7	16.7	16.7	27.872	3.268	38227000	13
5.07051e+06	4.00675e+06	5.11641e+06	5.31633e+06	5.44236e+06	1.52616e+07	4.73122e+06	8.67342e+06	0.874388	0.333792	0.476524	J9P4J6	CALCOCO2	Calcium binding and coiled-coil domain 2	3	3	3	8.4	8.4	8.4	47.207	6.0156	85970000	20
1.27262e+07	1.24583e+07	8.802e+06	4.31722e+07	4.60086e+07	6.95718e+07	1.13288e+07	5.29175e+07	2.22375	0.0496794	1.30382	J9P616	TMEM132A	Transmembrane protein 132A	3	3	3	9.1	9.1	9.1	26.203	15.482	350320000	33
3.13232e+06	3.94693e+06	1.55233e+06	358323	3.52649e+06	4.84478e+06	2.87719e+06	2.90986e+06	0.0162897	0.986918	0.00571877	J9P621	ATP5O	ATP synthase peripheral stalk subunit OSCP (ATP synthase subunit O, mitochondrial) (Oligomycin sensitivity conferral protein)	3	3	3	16	16	16	23.479	3.129	56941000	9
4.35397e+06	2.06728e+06	462085	6.26073e+06	734498	6.53158e+06	2.29444e+06	4.50894e+06	0.974642	0.409911	0.38731	J9P923	CAVIN1	Caveolae associated protein 1	3	3	3	9	9	9	43.467	2.9554	42784000	8
2.97035e+06	3.53505e+06	4.55904e+06	3.73946e+06	4.36122e+06	4.81232e+06	3.68815e+06	4.30433e+06	0.222893	0.0774179	1.11116	J9PA16	LOC607889	UBC core domain-containing protein	3	3	3	19.7	19.7	19.7	17.132	4.8744	92334000	22
4.43008e+06	4.43069e+06	4.99655e+06	2.97529e+06	1.35447e+06	733583	4.6191e+06	1.68778e+06	-1.45248	0.0691851	1.15999	J9PAR0	ZNF22	Zinc finger protein 22	3	3	3	17.8	17.8	17.8	25.908	5.4108	64011000	15
1.47839e+06	1.53308e+06	2.24456e+06	1.71265e+06	1.44968e+06	1.76642e+06	1.75201e+06	1.64292e+06	-0.0927514	0.649388	0.187495	J9PB31	THOC2	THO complex subunit 2	3	3	3	1.6	1.6	1.6	179.51	2.944	40999000	10
625868	2.55395e+06	4.15178e+06	2.2215e+06	3.37463e+06	5.10613e+06	2.44387e+06	3.56742e+06	0.545715	0.042449	1.37213	L7N0D0	PPP1CA	Serine/threonine-protein phosphatase (EC 3.1.3.16)	3	3	2	13	13	7.6	37.512	8.99	32430000	9
2.22319e+06	1.48785e+06	1.30182e+06	2.65467e+06	2.28395e+06	2.28126e+06	1.67095e+06	2.40663e+06	0.52634	0.044729	1.34941	P49256	LMAN2	Vesicular integral-membrane protein VIP36 (Lectin mannose-binding 2) (Vesicular integral-membrane protein 36) (VIP36)	3	3	3	9.8	9.8	9.8	40.213	3.0807	16788000	6
5.76094e+07	5.30629e+07	5.44187e+07	1.00123e+08	7.43227e+07	7.70611e+07	5.50303e+07	8.38357e+07	0.607337	0.0523876	1.28077	P61008	SPCS3	Signal peptidase complex subunit 3 (EC 3.4.-.-) (Microsomal signal peptidase 22/23 kDa subunit) (SPC22/23) (SPase 22/23 kDa subunit)	3	3	3	11.1	11.1	11.1	20.313	3.9462	762450000	30
8.75879e+06	7.0476e+06	7.17327e+06	7.58596e+06	6.10517e+06	1.37698e+07	7.65989e+06	9.15363e+06	0.257021	0.617606	0.209289	Q3YIX4	PEBP1	Phosphatidylethanolamine-binding protein 1 (PEBP-1) (HCNPpp) (Raf kinase inhibitor protein) (RKIP) [Cleaved into: Hippocampal cholinergic neurostimulating peptide (HCNP)]	3	3	3	14.4	14.4	14.4	20.921	7.4351	176840000	18
1.16498e+07	1.27403e+07	6.32441e+06	9.23448e+06	7.95318e+06	9.89179e+06	1.02382e+07	9.02648e+06	-0.181723	0.674125	0.17126	Q6YKA4	HMGB1	High mobility group protein B1 (High mobility group protein 1) (HMG-1)	3	3	2	15.8	15.8	11.6	24.893	4.3173	189270000	17
3.19348e+06	7.24774e+06	797155	2.09178e+06	955701	364940	3.74613e+06	1.13747e+06	-1.71957	0.294274	0.531248	Q8MJ47	PPP1CB	Serine/threonine-protein phosphatase PP1-beta catalytic subunit (PP-1B) (EC 3.1.3.16) (EC 3.1.3.53)	3	2	2	14.4	8.9	8.9	37.186	1.93	21940000	5
2.11874e+07	2.20626e+07	2.05011e+07	1.11557e+08	1.11626e+08	1.05663e+08	2.12504e+07	1.09615e+08	2.36689	0.000335178	3.47472	Q95KM5	CLDN3	Claudin-3	3	3	3	7.3	7.3	7.3	23.148	10.758	1146100000	43
493606	506499	1.227e+06	1.15109e+07	1.66083e+07	1.78436e+07	742367	1.53209e+07	4.36723	0.0146918	1.83293	Q9TSZ6	DAG1	Dystroglycan (Dystrophin-associated glycoprotein 1) [Cleaved into: Alpha-dystroglycan (Alpha-DG); Beta-dystroglycan (Beta-DG)]	3	3	3	5	5	5	97.191	13.16	155200000	36
3.6181e+06	3.87026e+06	4.98997e+06	4.49753e+06	3.90151e+06	3.50067e+06	4.15944e+06	3.96657e+06	-0.0684994	0.806879	0.0931918	T2AW14	HMGA2	High mobility group AT-hook 2 (Fragment)	3	3	3	67.6	67.6	67.6	3.7982	6.1203	86477000	23
5.65659e+06	4.83706e+06	514068	3.17121e+06	869966	511580	3.66924e+06	1.51758e+06	-1.2737	0.203909	0.690564	A0A140T8E0	CAPRIN1	Cell cycle associated protein 1	2	2	2	3.1	3.1	3.1	78.806	3.4004	35526000	7
2.73195e+06	1.76508e+06	1.97223e+06	2.31648e+06	2.07589e+06	1.97196e+06	2.15642e+06	2.12144e+06	-0.0235929	0.883239	0.0539217	A0A5F4BP23	PSMD12	Proteasome 26S subunit, non-ATPase 12	2	2	2	5.5	5.5	5.5	48.871	3.4683	24912000	21
4.11825e+06	5.79589e+06	5.21017e+06	3.40967e+06	6.95491e+06	871717	5.04144e+06	3.74543e+06	-0.428704	0.506232	0.295651	A0A5F4BPY9	RAPGEF2	Cyclic nucleotide ras GEF (Neural RAP guanine nucleotide exchange protein) (PDZ domain-containing guanine nucleotide exchange factor 1) (RA-GEF-1) (Rap guanine nucleotide exchange factor 2) (Ras/Rap1-associating GEF-1)	2	2	2	2.1	2.1	2.1	165.29	2.0569	63464000	4
1.3324e+06	1.62657e+06	3.15586e+06	6.62781e+06	5.90948e+06	6.72545e+06	2.03828e+06	6.42091e+06	1.65543	0.0128014	1.89274	A0A5F4BQ79	PIGT	Phosphatidylinositol glycan anchor biosynthesis class T	2	2	2	7.1	7.1	7.1	43.292	2.1598	40119000	4
880400	1.09774e+06	1.03271e+06	1.85798e+06	1.50998e+06	331719	1.00361e+06	1.23323e+06	0.297231	0.687248	0.162886	A0A5F4BQV0	SPG21	SPG21 abhydrolase domain containing, maspardin	2	2	2	13.9	13.9	13.9	31.688	4.3039	13143000	7
3.23986e+06	2.42205e+06	3.01453e+06	2.1678e+06	915183	593011	2.89215e+06	1.22533e+06	-1.23897	0.0524821	1.27999	A0A5F4BR81	HPS5	Hermansky-Pudlak syndrome 5 protein homolog	2	2	2	2.4	2.4	2.4	122.9	2.6513	27277000	15
2.34898e+06	2.13322e+06	2.76338e+06	288498	1.58582e+06	1.1076e+06	2.41519e+06	993972	-1.28086	0.0880893	1.05508	A0A5F4BS08	SSH3	Slingshot protein phosphatase 3	2	2	2	4	4	4	70.982	2.243	17727000	8
2.07115e+06	1.74876e+06	913725	539401	1.03035e+06	2.18137e+06	1.57788e+06	1.25037e+06	-0.335628	0.731675	0.135682	A0A5F4BTA9	KLHL9	BTB domain-containing protein	2	2	2	4.8	4.8	4.8	65.154	1.7813	6948500	2
2.25485e+06	2.02895e+06	2.83477e+06	835280	849468	707612	2.37286e+06	797453	-1.57315	0.0310886	1.5074	A0A5F4BW40	IARS2	Isoleucyl-tRNA synthetase (EC 6.1.1.5)	2	2	2	2.6	2.6	2.6	103.19	2.6092	12901000	5
1.38185e+07	2.30394e+07	8.44344e+06	3.85661e+06	2.56371e+06	718087	1.51005e+07	2.37947e+06	-2.66588	0.0836701	1.07743	A0A5F4BWB0	RPS29	40S ribosomal protein S29	2	2	2	32.1	32.1	32.1	6.6767	4.1491	162210000	13
6.56835e+06	8.46278e+06	8.63222e+06	1.2766e+07	1.56179e+07	1.3423e+07	7.88778e+06	1.39356e+07	0.821086	0.0126462	1.89804	A0A5F4BXE5	MFSD1	Major facilitator superfamily domain containing 1	2	2	2	5.4	5.4	5.4	46.465	2.6957	176530000	16
2.89534e+06	1.40379e+06	1.85836e+06	1.08307e+06	1.1261e+06	625912	2.0525e+06	945028	-1.11895	0.131705	0.880398	A0A5F4BXX4	BLOC1S5	Biogenesis of lysosome-related organelles complex 1 subunit 5 (Protein Muted homolog)	2	1	1	38.5	24.2	24.2	9.856	3.0287	8318100	1
8.51751e+06	586634	954907	1.42534e+07	1.33182e+07	1.17634e+07	3.35302e+06	1.31117e+07	1.96732	0.0428051	1.3685	A0A5F4BY19	RELL1	RELT like 1	2	2	2	13.2	13.2	13.2	28.318	7.1642	124610000	30
2.4805e+06	1.45501e+06	2.72307e+06	2.74505e+06	2.38226e+06	2.23974e+06	2.21953e+06	2.45568e+06	0.145873	0.620771	0.207068	A0A5F4BZ49	CMPK1	UMP-CMP kinase (EC 2.7.4.14) (Deoxycytidylate kinase) (CK) (dCMP kinase) (Nucleoside-diphosphate kinase) (EC 2.7.4.6) (Uridine monophosphate/cytidine monophosphate kinase) (UMP/CMP kinase) (UMP/CMPK)	2	2	2	6	6	6	39.963	2.5263	31528000	9
1.41532e+06	1.9467e+06	1.99354e+06	1.31206e+06	2.09135e+06	1.09568e+06	1.78519e+06	1.4997e+06	-0.251406	0.45974	0.337487	A0A5F4BZ84	DHX36	RNA helicase (EC 3.6.4.13)	2	2	2	3	3	3	110.85	2.7407	12513000	6
1.07128e+06	682042	555489	1.27892e+06	1.08601e+06	3.48445e+06	769603	1.94979e+06	1.34114	0.310334	0.508171	A0A5F4BZB0	UBE2D3	UBC core domain-containing protein	2	2	2	23.4	23.4	23.4	16.471	2.4274	15935000	4
6.20371e+06	4.55084e+06	935320	2.40783e+06	673865	358273	3.89662e+06	1.14665e+06	-1.76479	0.12707	0.895958	A0A5F4BZD7	BMP2K	BMP2 inducible kinase	2	2	2	2.6	2.6	2.6	120.47	2.4904	18145000	4
1.2815e+06	1.09439e+06	509633	904587	7.38005e+06	789894	961842	3.02485e+06	1.65299	0.433108	0.363404	A0A5F4BZE3	CLUH	Clustered mitochondria protein homolog	2	2	2	1.9	1.9	1.9	145.01	2.0558	7637800	3
3.03255e+06	3.49631e+06	3.17803e+06	7.93281e+06	4.56505e+06	3.99316e+06	3.23563e+06	5.49701e+06	0.764601	0.229163	0.639856	A0A5F4BZM0	LPGAT1	Lysophosphatidylglycerol acyltransferase 1	2	2	2	7.3	7.3	7.3	43.049	4.4431	37754000	15
9.33747e+06	5.19719e+06	5.3522e+06	1.68335e+06	1.40925e+06	554028	6.62895e+06	1.21554e+06	-2.44718	0.0428184	1.36837	A0A5F4C0N0	PDXDC1	Uncharacterized protein	2	2	2	4.6	4.6	4.6	76.636	2.4643	35596000	5
1.25911e+07	2.15129e+07	1.12701e+07	2.3517e+07	1.68685e+06	1.36425e+07	1.51247e+07	1.29488e+07	-0.224093	0.834418	0.0786161	A0A5F4C0Y4	NBAS	NBAS subunit of NRZ tethering complex	2	2	2	1.3	1.3	1.3	260.62	2.5148	148030000	8
3.89017e+06	3.4611e+06	3.44554e+06	970992	1.03392e+06	1.39178e+06	3.59894e+06	1.13223e+06	-1.6684	0.0101643	1.99292	A0A5F4C120	EVI5	Zinc finger protein Gfi-1	2	2	2	3.1	3.1	3.1	85.979	2.0722	20730000	4
2.33254e+07	2.14846e+07	2.57773e+07	2.13214e+07	2.23087e+07	2.82295e+07	2.35291e+07	2.39532e+07	0.0257701	0.775542	0.110395	A0A5F4C1D7	RPL37	Ribosomal protein L37	2	2	2	21.9	21.9	21.9	10.994	1.8918	331700000	7
6.54744e+06	8.54412e+06	9.93026e+06	9.27811e+06	1.24851e+07	1.09962e+07	8.34061e+06	1.09198e+07	0.388721	0.0904649	1.04352	A0A5F4C2D9	ADRM1	Adhesion regulating molecule 1	2	2	1	8.4	8.4	4.1	37.381	3.8556	184470000	37
2.03035e+06	2.42088e+06	2.30638e+06	1.32192e+06	469283	2.15133e+06	2.25254e+06	1.31418e+06	-0.777391	0.219356	0.658851	A0A5F4C2F3	PPIP5K2	Inositol hexakisphosphate and diphosphoinositol-pentakisphosphate kinase (EC 2.7.4.21) (EC 2.7.4.24)	2	2	2	3.2	3.2	3.2	132.32	2.7797	11672000	2
4.18522e+07	5.29123e+07	3.85894e+07	1.23808e+07	1.68261e+07	9.59333e+06	4.44513e+07	1.29334e+07	-1.78112	0.00522978	2.28152	A0A5F4C366	TRIO	Non-specific serine/threonine protein kinase (EC 2.7.11.1)	2	2	2	0.7	0.7	0.7	333.93	1.7837	463830000	12
1.59078e+06	1.51617e+06	1.21313e+06	4.18646e+06	3.37815e+06	986801	1.44002e+06	2.85047e+06	0.985106	0.237161	0.624957	A0A5F4C492	PPP1R9A	Protein phosphatase 1 regulatory subunit 9A	2	2	2	2.1	2.1	2.1	123.15	2.3563	26453000	10
1.74597e+06	544888	604507	8.61787e+06	1.18157e+07	1.15982e+07	965123	1.06773e+07	3.46768	0.0207822	1.68231	A0A5F4C4A2	G6PC3	Glucose-6-phosphatase catalytic subunit 3	2	2	2	6.1	6.1	6.1	39.701	6.1711	47982000	9
601790	3.99012e+06	4.62173e+06	4.04498e+06	4.90289e+06	3.37487e+06	3.07121e+06	4.10758e+06	0.41948	0.524371	0.280361	A0A5F4C5U6	PPIL2	Peptidylprolyl isomerase like 2	2	2	2	6	6	6	56.874	3.5513	46029000	14
2.74695e+06	3.87966e+06	2.87653e+06	5.58219e+06	787161	3.123e+06	3.16772e+06	3.16412e+06	-0.00164032	0.998517	0.000644749	A0A5F4C6B9	ATP1B3	Sodium/potassium-transporting ATPase subunit beta	2	2	2	15.8	15.8	15.8	28.453	15.785	58484000	16
1.51134e+06	1.58461e+06	2.32742e+06	699081	572018	860968	1.80779e+06	710689	-1.34694	0.0297326	1.52677	A0A5F4C6G7	AAK1	AP2 associated kinase 1	2	2	1	2.6	2.6	1.4	111.67	3.2883	12194000	7
2.23846e+07	1.67331e+07	1.66175e+07	1.10627e+07	1.3164e+07	1.20181e+07	1.85784e+07	1.20816e+07	-0.620813	0.116111	0.935126	A0A5F4C6K1	NFRKB	Nuclear factor related to kappaB binding protein	2	2	2	1.9	1.9	1.9	130.04	2.1408	227050000	19
1.04906e+07	8.14961e+06	5.00625e+06	328652	1.12065e+06	778858	7.88217e+06	742719	-3.40771	0.0530913	1.27498	A0A5F4C8G4	UBXN2B	UBX domain protein 2B	2	2	2	13.8	13.8	13.8	21.664	3.572	41804000	8
3.17099e+06	4.92025e+06	4.1769e+06	5.05998e+06	5.01007e+06	4.98306e+06	4.08938e+06	5.0177e+06	0.295146	0.217863	0.661817	A0A5F4C9G6	HNRNPUL1	Heterogeneous nuclear ribonucleoprotein U like 1	2	2	2	4.3	4.3	4.3	85.719	1.9932	52402000	2
2.54759e+06	3.10422e+06	2.9181e+06	7.03881e+06	6.60762e+06	1.11721e+07	2.85664e+06	8.27285e+06	1.53407	0.0645637	1.19001	A0A5F4C9Q9	GK5	ATP:glycerol 3-phosphotransferase 5 (EC 2.7.1.30) (Putative glycerol kinase 5)	2	2	2	6.7	6.7	6.7	54.875	2.5157	57245000	5
2.16735e+06	1.32724e+06	1.75763e+06	2.17156e+06	1.85463e+06	1.71063e+06	1.75074e+06	1.91227e+06	0.127325	0.471599	0.326427	A0A5F4CBC0	HOOK2	Hook microtubule tethering protein 2	2	2	2	8	8	8	63.172	1.7816	16278000	3
2.19867e+06	1.97456e+06	2.01899e+06	1.3751e+06	338196	722631	2.06407e+06	811974	-1.34599	0.0336497	1.47302	A0A5F4CBD0	RIPK2	Receptor interacting serine/threonine kinase 2	2	2	2	5.7	5.7	5.7	56.476	4.8479	9289700	5
1.64425e+06	1.45451e+06	1.87414e+06	2.03134e+06	1.93473e+06	2.13277e+06	1.65763e+06	2.03295e+06	0.294447	0.0280675	1.5518	A0A5F4CBL7	CTDSPL2	CTD small phosphatase like 2	2	2	2	6.1	6.1	6.1	45.437	2.2981	22622000	15
863957	1.04938e+06	1.40146e+06	6.45999e+06	6.03532e+06	5.22862e+06	1.10493e+06	5.90798e+06	2.41871	0.0114648	1.94063	A0A5F4CBW5	DNMT3A	DNA methyltransferase 3 alpha	2	2	2	17.4	17.4	17.4	17.366	3.2033	50004000	13
2.07992e+06	3.03444e+06	5.86947e+06	3.56804e+06	899897	1.91844e+06	3.66128e+06	2.12879e+06	-0.782314	0.438934	0.357601	A0A5F4CBX1	CMAS	CMP-N-acetylneuraminic acid synthase (EC 2.7.7.43) (N-acylneuraminate cytidylyltransferase)	2	2	2	6.3	6.3	6.3	44.625	1.9574	40811000	5
2.0627e+06	2.44737e+06	1.7205e+06	1.38111e+06	3.76313e+06	3.21681e+06	2.07686e+06	2.78702e+06	0.42432	0.415904	0.381007	A0A5F4CCT6	PRPS2	Ribose-phosphate diphosphokinase (EC 2.7.6.1)	2	2	2	9.9	9.9	9.9	32.053	2.9943	23005000	13
3.31046e+06	3.572e+06	2.79691e+06	7.49657e+06	6.3737e+06	6.67576e+06	3.22645e+06	6.84868e+06	1.08588	0.0131634	1.88063	A0A5F4CD24	TBC1D10A	TBC1 domain family member 10A	2	2	2	6.4	6.4	6.4	57.211	2.0505	41056000	8
2.49672e+06	2.16195e+06	3.24233e+06	2.79904e+06	3.72085e+06	3.56853e+06	2.63366e+06	3.36281e+06	0.352594	0.220956	0.655694	A0A5F4CEB7	FAR1	Fatty acyl-CoA reductase (EC 1.2.1.84)	2	2	2	4.1	4.1	4.1	59.421	2.6772	38188000	8
7.23218e+06	8.43584e+06	1.11327e+07	1.78436e+07	2.57452e+07	7.50125e+06	8.93357e+06	1.703e+07	0.930769	0.320086	0.494734	A0A5F4CFE3	SPNS1	Sphingolipid transporter 1 (putative)	2	2	2	6.2	6.2	6.2	49.023	4.0789	171790000	20
2.62812e+06	2.25735e+06	6.9747e+06	1.53893e+06	469967	1.4325e+06	3.95339e+06	1.14713e+06	-1.78506	0.179549	0.745817	A0A5F4CGF6	GNE	Glucosamine (UDP-N-acetyl)-2-epimerase/N-acetylmannosamine kinase	2	2	2	4.2	4.2	4.2	65.519	2.0803	25085000	2
8.23593e+06	1.23782e+07	1.03092e+06	547804	766008	3.43029e+06	7.21502e+06	1.58137e+06	-2.18983	0.309516	0.509316	A0A5F4CIK2	ZNF135	Uncharacterized protein	2	2	2	4.3	4.3	4.3	71.433	2.8061	53439000	3
1.66544e+07	1.08689e+07	1.32823e+07	2.57113e+07	2.56348e+07	5.26708e+07	1.36019e+07	3.46723e+07	1.34998	0.151854	0.818575	A0A5F4CJ52	GLB1	Beta-galactosidase (EC 3.2.1.23)	2	2	2	3.5	3.5	3.5	105.5	3.1011	265030000	23
5.06349e+06	4.70349e+06	2.70088e+06	307707	1.10898e+06	1.00816e+06	4.15595e+06	808284	-2.36225	0.0643374	1.19154	A0A5F4CJ53	ESRP1	Epithelial splicing regulatory protein 1 (RNA-binding motif protein 35A) (RNA-binding protein 35A)	2	2	2	4.6	4.6	4.6	62.989	2.5445	47827000	8
2.54812e+06	2.32774e+06	2.03514e+06	3.30587e+06	4.27117e+06	2.32114e+06	2.30367e+06	3.29939e+06	0.518268	0.180863	0.742649	A0A5F4CJI3	YARS2	Tyrosine--tRNA ligase (EC 6.1.1.1) (Tyrosyl-tRNA synthetase)	2	2	2	5.7	5.7	5.7	46.588	2.461	34649000	16
4.68657e+06	2.89474e+06	795554	3.81645e+06	3.80773e+06	8.64659e+06	2.79229e+06	5.42359e+06	0.957802	0.426845	0.36973	A0A5F4CJP9	CYB5A	Cytochrome b5 heme-binding domain-containing protein	2	2	2	33.7	33.7	33.7	11.233	3.9335	54560000	12
8.82093e+06	6.2603e+06	2.74543e+06	2.98479e+06	3.63141e+06	377522	5.94222e+06	2.33124e+06	-1.3499	0.0835846	1.07787	A0A5F4CKW5	KLHL5	Kelch like family member 5	2	2	2	4.6	4.6	4.6	63.576	2.2029	36323000	4
4.71622e+06	4.18008e+06	4.68105e+06	3.68952e+06	4.43223e+06	3.17384e+06	4.52578e+06	3.7652e+06	-0.265443	0.284431	0.546023	A0A5F4CKZ7	MSH6	MutS homolog 6	2	2	2	2.2	2.2	2.2	119.23	2.4626	53041000	7
2.87813e+06	767603	4.26437e+06	1.66567e+07	2.24296e+07	1.37698e+07	2.6367e+06	1.76187e+07	2.7403	0.0521042	1.28313	A0A5F4CLG6	TMED1	Transmembrane p24 trafficking protein 1	2	2	2	11.5	11.5	11.5	25.147	3.53	95225000	11
1.82454e+06	2.33388e+06	2.41067e+06	4.28957e+06	2.38111e+06	3.95049e+06	2.1897e+06	3.54039e+06	0.693177	0.195182	0.70956	A0A5F4CLP4	LOC609365	Uncharacterized protein	2	2	2	11.4	11.4	11.4	38.959	2.5486	33581000	3
7.94822e+06	3.90936e+06	1.38927e+06	1.13921e+06	1.2621e+06	731704	4.41562e+06	1.04434e+06	-2.08003	0.203929	0.690522	A0A5F4CLS8	DAO	D-amino acid oxidase	2	2	2	9.6	9.6	9.6	31.028	1.9604	61491000	7
4.45131e+06	8.87552e+06	1.20481e+07	2.09087e+07	1.85023e+07	9.67815e+06	8.4583e+06	1.6363e+07	0.952001	0.287386	0.541535	A0A5F4CNH4	CHORDC1	Cysteine and histidine rich domain containing 1	2	2	2	9.9	9.9	9.9	36.827	4.0025	133240000	25
1.66259e+06	1.90466e+06	2.3415e+06	4.23814e+06	4.57646e+06	2.57796e+06	1.96958e+06	3.79752e+06	0.947169	0.148579	0.828042	A0A5F4CNN3	RHBDF1	Rhomboid 5 homolog 1	2	2	2	4.8	4.8	4.8	98.302	2.1294	38595000	8
476693	727758	692138	4.83271e+06	4.615e+06	1.26614e+06	632196	3.57128e+06	2.498	0.132241	0.878633	A0A5F4CPT4	ITM2C	Integral membrane protein 2	2	2	2	19.1	19.1	19.1	24.818	6.4117	34435000	9
1.50007e+06	1.41689e+06	486507	578076	278130	624049	1.13449e+06	493418	-1.20116	0.245497	0.609953	A0A5F4CQ04	SQLE	Squalene monooxygenase (EC 1.14.14.17)	2	2	2	6.5	6.5	6.5	53.192	2.2586	14433000	4
8.28115e+06	7.44531e+06	4.19198e+06	567988	871596	908105	6.63948e+06	782563	-3.08479	0.047752	1.32101	A0A5F4CQ75	DYNLL1	Dynein light chain	2	2	2	29.2	29.2	29.2	10.366	9.9578	49317000	17
1.2905e+06	1.25156e+06	1.9247e+06	476627	511261	810190	1.48892e+06	599359	-1.31277	0.0161561	1.79166	A0A5F4CQA6	ARAP1	ArfGAP with RhoGAP domain, ankyrin repeat and PH domain 1	2	2	2	2.1	2.1	2.1	153.98	3.6397	8420300	8
1.88496e+06	2.12142e+06	1.8088e+06	861147	715355	360940	1.93839e+06	645814	-1.58567	0.0107211	1.96976	A0A5F4CQD3	UNK	RING finger protein unkempt homolog	2	2	2	2.6	2.6	2.6	84.919	1.8965	48220000	5
1.72086e+06	726700	1.30843e+06	2.28997e+06	473761	991601	1.252e+06	1.25178e+06	-0.000249993	0.999462	0.000233594	A0A5F4CQM1	USP42	Ubiquitin specific peptidase 42	2	2	2	2.8	2.8	2.8	139.84	3.522	13852000	8
1.89255e+06	2.44686e+06	3.45319e+06	3.5936e+06	511084	4.51095e+06	2.59753e+06	2.87188e+06	0.144852	0.829417	0.0812271	A0A5F4CR00	FAM133B	Uncharacterized protein	2	2	2	8.5	8.5	8.5	28.406	2.0394	34366000	3
5.3678e+06	7.68972e+06	5.45142e+06	3.41298e+06	2.21857e+06	2.98397e+06	6.16965e+06	2.87184e+06	-1.10321	0.0950819	1.0219	A0A5F4CR52	SH3GLB2	SH3 domain containing GRB2 like, endophilin B2	2	2	2	5.2	5.2	5.2	43.826	2.837	42183000	9
2.79342e+06	2.72099e+06	2.20921e+06	2.51217e+06	1.95414e+06	1.00761e+06	2.57454e+06	1.82464e+06	-0.496706	0.106037	0.974544	A0A5F4CR77	ABI1	Abl interactor 1	2	2	2	7.4	7.4	7.4	43.25	2.4174	22722000	11
2.14018e+06	1.66755e+06	510907	478646	1.66917e+06	615159	1.43955e+06	920992	-0.644353	0.460499	0.336771	A0A5F4CSE9	ARHGAP5	Rho GTPase activating protein 5	2	2	2	2	2	2	157.76	2.0897	8611900	3
959485	1.13905e+06	5.3075e+06	310493	1.57593e+07	1.43048e+07	2.46868e+06	1.01249e+07	2.03609	0.228083	0.641908	A0A5F4CUH2	SPRED1	Sprouty related EVH1 domain containing 1	2	2	2	6.8	6.8	6.8	46.505	3.4914	32563000	4
2.3221e+06	3.70875e+06	3.27645e+06	2.92986e+06	4.02372e+06	2.8531e+06	3.10243e+06	3.2689e+06	0.075404	0.641771	0.19262	A0A5F4CUH3	AGAP3	ArfGAP with GTPase domain, ankyrin repeat and PH domain 3	2	2	2	2	2	2	117.92	2.306	17839000	4
2.56335e+06	3.81037e+06	4.74047e+06	6.07857e+06	5.15807e+06	8.89831e+06	3.70473e+06	6.71165e+06	0.857298	0.0714649	1.14591	A0A5F4CWN3	ORMDL3	ORM1-like protein 3	2	1	1	20.4	10.9	10.9	15.689	2.6116	100230000	23
2.46918e+06	2.67276e+06	3.93082e+06	2.04235e+06	2.70951e+06	562776	3.02425e+06	1.77155e+06	-0.771571	0.360931	0.442575	A0A5F4CWZ2	ARHGAP12	Rho GTPase activating protein 12	2	2	2	4.3	4.3	4.3	86.933	3.6734	23970000	9
4.37606e+06	5.54978e+06	6.03198e+06	4.20682e+06	3.5138e+06	3.67369e+06	5.31927e+06	3.79811e+06	-0.485949	0.155575	0.808061	A0A5F4CX07	ENSA	Endosulfine alpha	2	2	2	29.1	29.1	29.1	12.975	8.9197	45706000	9
6.21662e+06	7.18571e+06	6.49096e+06	193463	704627	733074	6.6311e+06	543721	-3.60831	0.00120184	2.92015	A0A5F4CX46	TP53BP2	Tumor protein p53 binding protein 2	2	2	2	2.1	2.1	2.1	129.71	2.5111	33216000	4
4.44885e+06	4.48756e+06	1.77292e+06	604340	544775	496626	3.56978e+06	548580	-2.70206	0.0742961	1.12903	A0A5F4CXH9	CASC3	Protein CASC3	2	2	2	4	4	4	72.755	4.2876	29132000	6
1.65408e+06	2.85389e+06	1.54921e+06	2.24674e+06	3.22552e+06	1.198e+06	2.01906e+06	2.22342e+06	0.139095	0.547798	0.261379	A0A5F4CXV7	PDS5B	PDS5 cohesin associated factor B	2	2	2	2.2	2.2	2.2	158.2	2.2689	21643000	9
5.95389e+06	6.62643e+06	5.22862e+06	675642	421187	1.1043e+06	5.93631e+06	733709	-3.01629	0.0131217	1.88201	A0A5F4CYB1	OPTN	Optineurin	2	2	2	4.4	4.4	4.4	67.15	3.8432	29452000	9
2.3854e+06	3.55865e+06	2.97777e+06	696759	463979	249919	2.97394e+06	470219	-2.66097	0.027138	1.56642	A0A5F4CYD2	KCNH7	RNA helicase (EC 3.6.4.13)	2	2	2	2.6	2.6	2.6	114.49	5.7802	15800000	7
1.36484e+06	902208	1.45713e+06	1.10239e+06	451385	437402	1.24139e+06	663725	-0.903303	0.126472	0.898006	A0A5F4CZ05	ACBD5	Acyl-CoA-binding domain-containing protein 5	2	2	2	5.8	5.8	5.8	58.529	1.8945	4447500	2
1.3862e+06	2.47295e+06	2.81324e+06	3.19658e+06	3.55323e+06	1.4926e+06	2.22413e+06	2.74747e+06	0.304866	0.635621	0.196802	A0A5F4D108	INTS7	Integrator complex subunit 7	2	2	2	3	3	3	101.11	1.9928	24637000	4
2.45587e+06	2.36024e+06	3.46446e+06	2.64622e+06	3.83475e+06	2.57011e+06	2.76019e+06	3.01703e+06	0.12836	0.743601	0.12866	A0A5F4D2M8	TANC1	Tetratricopeptide repeat, ankyrin repeat and coiled-coil containing 1	2	2	2	1.2	1.2	1.2	161.3	2.3431	35112000	3
6.63424e+06	8.05638e+06	8.68804e+06	4.81999e+06	8.2651e+06	7.19568e+06	7.79289e+06	6.76026e+06	-0.20508	0.241628	0.616853	A0A5F4D2Z7	CSNK1G1	Peptidyl-prolyl cis-trans isomerase (PPIase) (EC 5.2.1.8)	2	2	2	8.4	8.4	8.4	30.96	2.5697	141200000	14
796492	1.21759e+06	945423	3.37697e+06	2.81207e+06	6.18611e+06	986502	4.12505e+06	2.06402	0.102246	0.990355	A0A5F4D322	RFT1	Protein RFT1 homolog	2	2	2	4.2	4.2	4.2	55.713	2.1528	22352000	7
5.9816e+06	7.07157e+06	6.72592e+06	2.51962e+07	1.89474e+07	1.9437e+07	6.59303e+06	2.11935e+07	1.68461	0.0243229	1.61398	A0A5F4D380	NDFIP2	Nedd4 family interacting protein 2	2	2	2	8.7	8.7	8.7	29.571	7.007	285280000	46
648299	897156	626780	826640	854843	792417	724079	824633	0.187607	0.295004	0.530172	A0A5F4D3F4	MAP3K11	Mitogen-activated protein kinase kinase kinase (EC 2.7.11.25)	2	2	2	5.8	5.8	5.8	90.642	3.1953	5959100	2
4.65936e+06	9.42983e+06	8.06476e+06	3.00779e+07	2.63866e+07	1.50807e+07	7.38465e+06	2.38484e+07	1.69129	0.0904134	1.04377	A0A5F4D4N3	NIPA2	NIPA magnesium transporter 2	2	2	2	10.3	10.3	10.3	36.996	323.31	363530000	59
3.06233e+06	3.37721e+06	2.43552e+06	1.18979e+07	1.15493e+07	6.87629e+06	2.95836e+06	1.01078e+07	1.7726	0.0347081	1.45957	A0A5F4D4Q8	STOML1	Stomatin like 1	2	2	2	6.8	6.8	6.8	33.193	3.6144	79897000	19
1.33056e+06	2.02993e+06	4.19111e+06	3.88666e+06	3.26172e+06	3.10939e+06	2.5172e+06	3.41926e+06	0.441863	0.485478	0.31383	A0A5F4D6H1	GNG14	Guanine nucleotide-binding protein subunit gamma	2	2	2	20.8	20.8	20.8	7.747	2.5011	29544000	11
3.66962e+06	5.8923e+06	5.62102e+06	2.2032e+07	3.6698e+07	2.14474e+07	5.06098e+06	2.67258e+07	2.40075	0.0427414	1.36915	A0A5F4D6L6	SLC35F5	Solute carrier family 35 member F5	2	2	2	4.6	4.6	4.6	52.891	2.808	219240000	14
2.61776e+06	1.7059e+06	1.99713e+06	2.07373e+06	2.1037e+06	2.03458e+06	2.10693e+06	2.07067e+06	-0.0250426	0.906963	0.0424103	A0A5F4D712	DNTTIP2	Deoxynucleotidyltransferase terminal interacting protein 2	2	2	2	5.1	5.1	5.1	84.97	3.7841	28811000	12
1.96773e+06	2.22473e+06	1.94037e+06	839983	924812	644982	2.04428e+06	803259	-1.34765	0.00207732	2.6825	A0A5F4D761	NAV1	Neuron navigator 1	2	2	2	1.3	1.3	1.3	187.67	2.2737	11038000	5
4.07226e+06	3.62186e+06	749204	1.29426e+06	423441	1.01131e+06	2.81444e+06	909673	-1.62943	0.222724	0.652234	A0A5F4D7P1	IFT172	Intraflagellar transport 172	2	2	2	1.6	1.6	1.6	188.75	1.837	20234000	3
2.82516e+06	2.47175e+06	2.43738e+06	1.29328e+06	1.42457e+06	593299	2.5781e+06	1.10372e+06	-1.22394	0.0238449	1.6226	A0A5F4D7X5	FNIP1	Folliculin interacting protein 1	2	2	2	2.4	2.4	2.4	122.9	2.567	33015000	19
1.31079e+06	1.29759e+06	1.43299e+06	943197	885725	632147	1.34712e+06	820356	-0.715557	0.0619889	1.20769	A0A5F4D8S8	RAI14	Retinoic acid induced 14	2	2	2	3	3	3	104.5	2.1306	6492400	2
2.50308e+07	4.41558e+07	3.54185e+07	305180	1.20047e+07	1.42388e+06	3.48684e+07	4.57793e+06	-2.92915	0.00863345	2.06382	A0A5F4D8T3	TCEAL4	Uncharacterized protein	2	2	2	12.9	12.9	12.9	24.963	2.4439	113630000	5
1.50925e+06	892814	1.88287e+06	2.31134e+06	2.49499e+06	3.33649e+06	1.42831e+06	2.71427e+06	0.926256	0.034622	1.46065	A0A5F4D9Q4	RERE	Arginine-glutamic acid dipeptide repeats	2	2	2	1.8	1.8	1.8	139.74	1.8342	32434000	8
1.62826e+06	1.60395e+06	958288	1.10752e+06	1.05506e+06	2.41401e+06	1.39683e+06	1.52553e+06	0.127151	0.864129	0.0634215	A0A5F4D9W2	MAPKAP1	MAPK associated protein 1	2	2	2	8.4	8.4	8.4	36.253	3.3562	20083000	11
7.56495e+06	9.58004e+06	1.27943e+07	1.24324e+07	9.58004e+06	1.28319e+06	9.97977e+06	7.7652e+06	-0.361983	0.69309	0.159211	A0A5F4DA41	APOBR	Apolipoprotein B receptor	2	2	2	2	2	2	137.26	1.9375	50401000	3
2.08425e+06	3.47023e+06	3.25652e+06	3.45008e+06	6.81508e+06	939869	2.937e+06	3.73501e+06	0.346769	0.677953	0.168801	A0A5F4DB15	COX5A	Cytochrome c oxidase polypeptide Va (Cytochrome c oxidase subunit 5A, mitochondrial)	2	2	2	16.3	16.3	16.3	16.303	3.0173	48271000	12
1.72923e+06	1.73788e+06	1.35946e+06	460136	2.12039e+06	3.06e+06	1.60886e+06	1.88018e+06	0.224831	0.782043	0.106769	A0A5F4DC02	PPFIA1	PTPRF interacting protein alpha 1	2	2	2	2.1	2.1	2.1	138.72	3.5043	20153000	10
2.31824e+06	2.55094e+06	2.22504e+06	435798	2.08946e+06	1.48569e+06	2.36474e+06	1.33698e+06	-0.822702	0.141864	0.848128	A0A5F4DC98	ZFYVE19	Zinc finger FYVE-type containing 19	2	2	2	9.4	9.4	9.4	41.689	4.4198	16683000	11
1.92844e+06	1.09698e+06	2.44669e+06	2.30574e+06	2.9068e+06	2.61758e+06	1.82403e+06	2.61004e+06	0.516939	0.26673	0.573928	A0A5F4DCQ6	PIKFYVE	1-phosphatidylinositol-3-phosphate 5-kinase (EC 2.7.1.150)	2	2	2	1.3	1.3	1.3	225.64	2.7235	17756000	4
2.68725e+06	1.09288e+06	1.65534e+06	405291	547728	503279	1.81182e+06	485433	-1.9001	0.121048	0.917043	A0A5F4DDC5	AFAP1L2	Actin filament associated protein 1 like 2	2	2	2	5.3	5.3	5.3	109.03	2.7214	62007000	7
3.72963e+06	2.41267e+06	957491	2.29808e+06	2.18879e+06	785690	2.3666e+06	1.75752e+06	-0.429273	0.276982	0.557548	A0A5F4DDI7	TARS1	Threonyl-tRNA synthetase (EC 6.1.1.3)	2	2	2	3.4	3.4	3.4	75.829	2.1271	23500000	5
758768	1.01673e+06	2.34491e+06	591574	1.84834e+06	1.4627e+06	1.37347e+06	1.30087e+06	-0.0783448	0.897259	0.0470822	A0A5F4DEA8	TJAP1	Tight junction associated protein 1	2	2	2	4.9	4.9	4.9	58.611	2.0943	3104800	2
2.98128e+06	2.77297e+06	895417	4.70675e+06	4.94727e+06	636191	2.21655e+06	3.43007e+06	0.629919	0.246057	0.608964	A0A5F4DEE6	HGSNAT	Heparan-alpha-glucosaminide N-acetyltransferase	2	2	2	5.6	5.6	5.6	70.288	4.076	61279000	7
1.98995e+06	1.88261e+06	880461	4.43745e+06	6.31915e+06	1.0814e+07	1.58434e+06	7.19021e+06	2.18215	0.129271	0.888497	A0A5F4DEG5	GPR108	G protein-coupled receptor 108	2	2	2	3.6	3.6	3.6	59.908	4.6362	52869000	15
2.5678e+06	2.48704e+06	4.91991e+06	4.40711e+06	4.70838e+06	5.5371e+06	3.32492e+06	4.8842e+06	0.554803	0.084271	1.07432	A0A5F4DGA4	NDOR1	NADPH-dependent diflavin oxidoreductase 1 (EC 1.18.1.-) (NADPH-dependent FMN and FAD-containing oxidoreductase)	2	2	2	6.3	6.3	6.3	58.497	2.7297	63082000	10
1.3266e+06	1.95414e+06	1.5126e+06	1.31689e+06	1.22768e+06	1.42813e+06	1.59778e+06	1.32423e+06	-0.270911	0.352224	0.453182	A0A5F4DGS0	VPS26C	VPS26 endosomal protein sorting factor C	2	2	2	16.9	16.9	16.9	19.04	3.0237	14329000	11
5.21126e+06	6.39361e+06	6.73245e+06	7.40773e+06	5.82691e+06	6.65635e+06	6.11244e+06	6.63033e+06	0.117332	0.604784	0.2184	A0A5F4DH41	JTB	Uncharacterized protein	2	2	2	10.3	10.3	10.3	16.288	3.8433	120110000	22
2.74823e+07	3.29483e+07	2.29852e+07	1.03052e+08	8.62727e+07	5.04972e+07	2.78053e+07	7.99407e+07	1.52357	0.0641838	1.19257	A0A5F4DHE3	SLC30A6	Solute carrier family 30 member 6	2	2	2	4.9	4.9	4.9	47.578	5.3847	474460000	14
2.39103e+06	2.48584e+06	4.0162e+06	3.20124e+06	4.3188e+06	2.83949e+06	2.96436e+06	3.45318e+06	0.220206	0.635682	0.19676	A0A5F4DHI4	MRPL3	Mitochondrial ribosomal protein L3	2	2	2	8.2	8.2	8.2	35.023	2.5014	49741000	5
1.24663e+06	1.08759e+06	1.69576e+06	5.49847e+06	1.10773e+07	8.27713e+06	1.34333e+06	8.2843e+06	2.62457	0.0530733	1.27512	A0A5F4DHL9	TPCN2	Two pore segment channel 2	2	2	2	4.9	4.9	4.9	65.164	3.0966	64472000	7
3.28828e+06	2.53596e+06	643776	583309	958554	1.03939e+06	2.156e+06	860416	-1.32525	0.28901	0.539088	A0A5F4DHP1	MLXIP	MLX interacting protein	2	2	2	6	6	6	96.967	5.0102	12853000	5
431619	3.51502e+06	4.79002e+06	3.18045e+06	7.76794e+06	828418	2.91222e+06	3.9256e+06	0.430795	0.727001	0.138465	A0A5F4DI94	IDH3G	Isocitrate dehydrogenase [NAD] subunit, mitochondrial	2	2	2	13.2	13.2	13.2	35.952	4.3443	22620000	3
3.42507e+06	3.42459e+06	3.0435e+06	583632	4.42363e+06	4.37181e+06	3.29772e+06	3.12636e+06	-0.0769849	0.909837	0.0410366	A0A5F4DIW9	COLGALT1	Collagen beta(1-O)galactosyltransferase 1	2	2	2	4.1	4.1	4.1	68.185	3.4478	26810000	11
1.89439e+06	1.60551e+06	2.14166e+06	596888	839052	370086	1.88052e+06	602008	-1.64328	0.0478863	1.31979	A0A5F4DJT1	HOOK3	Hook microtubule tethering protein 3	2	2	2	4.4	4.4	4.4	78.96	1.8301	16109000	6
2.13218e+06	2.28395e+06	5.15235e+06	831237	1.2375e+06	1.36456e+06	3.1895e+06	1.14443e+06	-1.4787	0.14429	0.840763	A0A5F4DKD0	PPP6R2	Protein phosphatase 6 regulatory subunit 2	2	2	2	2.6	2.6	2.6	93.4	1.8372	13520000	2
3.05385e+06	3.69284e+06	3.66784e+06	4.83371e+06	6.11618e+06	330640	3.47151e+06	3.76018e+06	0.115236	0.888693	0.0512482	A0A5F4DKH8	RNPEP	Arginyl aminopeptidase	2	2	2	3.9	3.9	3.9	67.808	3.0641	39435000	11
1.30119e+06	560712	976662	3.84193e+06	2.67072e+06	2.38127e+06	946188	2.96464e+06	1.64766	0.0258763	1.5871	A0A5F4DKV9	PLEKHO2	Pleckstrin homology domain containing O2	2	2	2	4.8	4.8	4.8	49.693	2.1188	12315000	2
6.49758e+07	7.24509e+07	8.23406e+07	2.19813e+08	1.7821e+08	1.63294e+08	7.32558e+07	1.87106e+08	1.35284	0.0344878	1.46234	A0A5F4DL54	JAGN1	Jagunal homolog 1	2	2	2	28.6	28.6	28.6	5.6063	50.498	1787200000	47
3.22664e+06	2.82672e+06	2.54335e+06	1.93125e+06	1.83621e+06	1.10139e+06	2.86557e+06	1.62295e+06	-0.820204	0.0112568	1.94859	A0A5F4DMK7	MAGI1	Uncharacterized protein	2	2	2	3.1	3.1	3.1	119.39	3.7487	25159000	5
2.1491e+06	2.8187e+06	2.65448e+06	2.0723e+06	3.05216e+06	720131	2.54076e+06	1.9482e+06	-0.383122	0.473639	0.324552	A0A5S6CNH8	RAD51	DNA repair protein RAD51 homolog 1	2	2	2	10	10	10	30.948	4.0854	26104000	15
4.06747e+06	4.24137e+06	4.06803e+06	7.51895e+06	9.56014e+06	6.53203e+06	4.12563e+06	7.87037e+06	0.931819	0.0465056	1.33249	A0A5S6D6A3	STXBP2	Syntaxin-binding protein 2	2	2	2	4	4	4	67.556	2.1415	88362000	12
725039	1.66328e+06	930599	2.02081e+06	2.85449e+06	1.69353e+06	1.10631e+06	2.18961e+06	0.984921	0.0219004	1.65955	E2QSP8	TAOK2	TAO kinase 2	2	2	2	3	3	3	138.35	2.8985	14699000	3
2.11101e+06	872442	3.67675e+06	621847	3.42151e+06	584401	2.22007e+06	1.54258e+06	-0.525253	0.72553	0.139345	E2QU79	COASY	Coenzyme A synthase	2	2	2	5	5	5	67.165	2.6092	17566000	4
5.40252e+06	7.21766e+06	7.43448e+06	9.16815e+06	8.55716e+06	6.5875e+06	6.68489e+06	8.10427e+06	0.27778	0.398256	0.399837	E2QW27	LARP7	La ribonucleoprotein domain family member 7 (La-related protein 7)	2	2	2	4.6	4.6	4.6	64.831	3.0726	119580000	12
3.37697e+06	505027	5.78586e+06	3.62387e+06	5.62258e+06	3.93709e+06	3.22262e+06	4.39451e+06	0.447469	0.627348	0.202491	E2QXC6	CBX3	Uncharacterized protein	2	2	2	15.3	15.3	15.3	20.811	4.5955	35014000	9
7.49969e+06	6.10263e+06	8.16884e+06	3.1353e+07	2.44919e+07	2.78216e+07	7.25705e+06	2.78888e+07	1.94223	0.0063469	2.19744	E2QXK6	LGALS9	Galectin	2	2	2	6.7	6.7	6.7	34.965	10.548	341080000	32
4.39704e+06	3.14974e+06	2.79652e+06	1.12742e+06	391187	815995	3.44776e+06	778202	-2.14744	0.019145	1.71794	E2QXR8	RBBP4	RB binding protein 4, chromatin remodeling factor	2	2	2	10	10	10	46.158	4.913	17952000	10
1.99216e+06	2.11042e+06	1.87466e+06	1.21456e+06	529144	1.28818e+06	1.99241e+06	1.01063e+06	-0.979268	0.0843544	1.07389	E2QYQ7	SPC25	Kinetochore protein SPC25	2	2	2	9.3	9.3	9.3	26.453	2.3283	13030000	2
4.75528e+06	5.22355e+06	8.99131e+06	5.85769e+06	9.41415e+06	5.38308e+06	6.32338e+06	6.88497e+06	0.122755	0.827497	0.0822335	E2QYQ9	PFAS	Formylglycinamide ribonucleotide amidotransferase (EC 6.3.5.3) (Formylglycinamide ribotide amidotransferase)	2	2	2	1.8	1.8	1.8	145.03	2.152	75684000	8
2.1254e+06	2.31648e+06	990364	2.87315e+06	2.43806e+06	524361	1.81075e+06	1.94519e+06	0.103326	0.738188	0.131833	E2QZ39	ALDH3B1	Aldehyde dehydrogenase	2	2	2	4.9	4.9	4.9	47.761	1.9696	33469000	12
3.30381e+06	3.91098e+06	2.60762e+06	686214	490910	914485	3.27414e+06	697203	-2.23146	0.0355034	1.44973	E2QZQ9	ATF6B	Activating transcription factor 6 beta	2	2	2	3.9	3.9	3.9	73.222	1.9651	12825000	3
2.43603e+06	663943	3.80747e+06	7.92951e+06	8.14622e+06	1.33719e+07	2.30248e+06	9.81587e+06	2.09193	0.0236058	1.62698	E2QZU1	TVP23B	Golgi apparatus membrane protein TVP23 homolog	2	2	2	15.6	15.6	15.6	28.217	19.039	52287000	15
4.38638e+06	8.80444e+06	5.25078e+06	8.56903e+06	8.57794e+06	8.35206e+06	6.1472e+06	8.49967e+06	0.467478	0.218209	0.661127	E2QZX4	NOC3L	Nucleolar complex protein 3 homolog (NOC3 protein homolog)	2	2	2	2.6	2.6	2.6	92.67	2.7085	127560000	21
4.42977e+06	689839	1.52299e+07	2.53297e+06	844888	5.57484e+06	6.78316e+06	2.98423e+06	-1.1846	0.331362	0.479697	E2R0B6	PSMB6	Proteasome subunit beta	2	2	2	8.8	8.8	8.8	25.474	1.9555	36246000	3
2.17985e+06	3.27758e+06	873289	2.67963e+06	1.93701e+06	2.38987e+06	2.11024e+06	2.3355e+06	0.146324	0.812865	0.0899814	E2R1A5	HEATR5B	HEAT repeat containing 5B	2	2	2	1.5	1.5	1.5	224.52	2.1894	19883000	4
1.00391e+06	651543	517823	4.26407e+06	3.57522e+06	5.32445e+06	724426	4.38791e+06	2.59863	0.0241413	1.61724	E2R1H6	ALG12	Mannosyltransferase (EC 2.4.1.-)	2	2	2	3.6	3.6	3.6	61.298	2.104	21135000	9
7.95593e+06	5.94193e+06	9.89247e+06	2.34178e+07	2.56312e+07	2.03511e+07	7.93011e+06	2.31334e+07	1.54456	0.0294392	1.53107	E2R1J1	YIPF6	Protein YIPF	2	2	2	25.8	25.8	25.8	26.133	72.359	365530000	76
1.69964e+06	1.65799e+06	638886	610275	365801	727657	1.33217e+06	567911	-1.23004	0.217851	0.66184	E2R297	PFDN1	Uncharacterized protein	2	2	2	10.7	10.7	10.7	14.238	2.1778	11700000	4
4.58122e+06	1.80204e+06	1.46391e+06	369547	856919	562269	2.61572e+06	596245	-2.13323	0.206763	0.684527	E2R2A4	PURA	Purine rich element binding protein A	2	2	2	7.7	7.7	7.7	49.338	3.3337	15521000	4
3.68619e+06	3.88074e+06	4.92195e+06	6.23734e+06	5.54133e+06	5.23806e+06	4.16296e+06	5.67224e+06	0.446309	0.145805	0.836227	E2R329	CYP1B1	Cytochrome P450 family 1 subfamily B member 1	2	2	2	4.1	4.1	4.1	60.393	2.9036	83701000	19
2.23307e+06	3.00722e+06	3.80114e+06	2.49326e+06	2.1791e+06	1.09114e+06	3.01381e+06	1.92116e+06	-0.649609	0.334937	0.475037	E2R3H7	IFRD1	Interferon related developmental regulator 1	2	2	2	6.2	6.2	6.2	50.064	4.224	37960000	14
3.83342e+06	3.0041e+06	1.26071e+06	858406	450385	8.24107e+06	2.69941e+06	3.18329e+06	0.237874	0.895317	0.0480233	E2R3I6	SNRNP27	U4/U6.U5 small nuclear ribonucleoprotein 27 kDa protein (U4/U6.U5 tri-snRNP-associated protein 3)	2	2	2	19.4	19.4	19.4	18.757	2.0679	44214000	12
7.49657e+06	5.2475e+06	8.70915e+06	1.24539e+07	1.76504e+07	2.8353e+07	7.15108e+06	1.94858e+07	1.44619	0.100629	0.997277	E2R4X3	DAD1	Dolichyl-diphosphooligosaccharide--protein glycosyltransferase subunit DAD1 (Oligosaccharyl transferase subunit DAD1) (Defender against cell death 1) (DAD-1)	2	2	2	18.5	18.5	18.5	13.11	8.3398	163770000	24
4.12053e+06	5.07192e+06	3.93546e+06	6.59573e+06	6.54608e+06	5.98575e+06	4.37597e+06	6.37585e+06	0.543015	0.0203961	1.69045	E2R5C7	PTDSS2	L-serine-phosphatidylethanolamine phosphatidyltransferase (EC 2.7.8.29)	2	2	2	9.5	9.5	9.5	55.382	5.2825	84791000	24
2.43147e+06	3.41748e+06	4.03098e+06	884866	1.08255e+06	734906	3.29331e+06	900774	-1.8703	0.0419115	1.37767	E2R5M5	NACA	Nascent polypeptide associated complex subunit alpha 2	2	2	2	13	13	13	23.384	4.177	27764000	14
2.11247e+06	572930	2.54388e+06	882906	2.35975e+06	7.38364e+06	1.74309e+06	3.5421e+06	1.02295	0.412477	0.3846	E2R5P8	TMEM259	Transmembrane protein 259	2	2	2	4.8	4.8	4.8	66.172	10.272	12805000	3
6.75569e+07	9.41267e+07	7.85006e+07	2.34644e+08	1.76525e+08	1.46721e+08	8.00614e+07	1.85964e+08	1.21584	0.0754547	1.12231	E2R5Q8	YIPF5	Yip1 domain family member 5	2	2	2	18.7	18.7	18.7	28.015	62.742	2241200000	60
1.31367e+07	1.50275e+07	2.02231e+07	3.01238e+07	4.00584e+07	3.19209e+07	1.61291e+07	3.40344e+07	1.07733	0.0438084	1.35844	E2R5S3	CLDN7	Claudin	2	2	2	5.7	5.7	5.7	22.283	2.1668	413060000	6
836265	933571	1.38889e+06	2.83811e+06	3.61634e+06	2.63104e+06	1.05291e+06	3.0285e+06	1.52422	0.041608	1.38082	E2R600	VRK2	VRK serine/threonine kinase 2	2	2	2	5.6	5.6	5.6	53.204	2.0701	24879000	10
2.27952e+06	2.51844e+06	1.52619e+06	4.04778e+06	2.77451e+06	3.5839e+06	2.10805e+06	3.46873e+06	0.718498	0.135183	0.869079	E2R607	DCK	Deoxycytidine kinase	2	2	2	10.4	10.4	10.4	30.234	2.2724	31219000	13
3.22552e+06	2.41267e+06	1.95644e+06	2.68018e+06	2.8456e+06	3.38659e+06	2.53154e+06	2.97079e+06	0.230828	0.521705	0.282575	E2R6E2	NDUFS7	Complex I-20kD (NADH dehydrogenase [ubiquinone] iron-sulfur protein 7, mitochondrial) (NADH-ubiquinone oxidoreductase 20 kDa subunit)	2	2	2	9.5	9.5	9.5	26.092	3.4315	25024000	9
2.25298e+06	3.101e+06	1.42804e+06	1.18397e+06	2.00379e+06	453392	2.26067e+06	1.21372e+06	-0.897317	0.00125063	2.90287	E2R6I0	PABPN1	Poly(A) binding protein nuclear 1	2	2	2	8.8	8.8	8.8	32.902	4.5867	22772000	23
6.13784e+06	8.59401e+06	4.29522e+06	7.60913e+06	8.7509e+06	1.92933e+07	6.34236e+06	1.18845e+07	0.905985	0.363065	0.440015	E2R730	WDR45	PRA1 family protein	2	2	2	11.2	11.2	11.2	19.426	6.4189	146880000	37
3.41606e+06	4.4801e+06	766327	6.04495e+06	626129	385401	2.88749e+06	2.35216e+06	-0.295831	0.801906	0.0958763	E2R798	MRPS34	Mitochondrial ribosomal protein S34	2	2	2	13	13	13	25.413	2.9868	30772000	6
1.08548e+06	907791	912206	1.74392e+06	2.41853e+06	1.54171e+06	968492	1.90139e+06	0.97324	0.0840694	1.07536	E2R7B5	RSAD2	Radical S-adenosyl methionine domain containing 2	2	2	2	6.1	6.1	6.1	41.589	2.5754	17134000	7
4.66402e+08	3.25707e+08	5.47962e+08	1.02168e+09	7.27212e+08	8.82609e+08	4.4669e+08	8.77168e+08	0.973578	0.0222573	1.65253	E2R7R4	PDS5A	PDS5 cohesin associated factor A	2	2	2	1.5	1.5	1.5	150.82	2.6865	8236700000	17
1.58945e+06	339511	857454	7.78842e+06	4.5502e+06	1.46544e+06	928807	4.60136e+06	2.30861	0.15394	0.812647	E2R806	TSPAN9	Tetraspanin	2	2	2	11.3	11.3	11.3	25.469	3.4881	23957000	7
1.02897e+07	9.00316e+06	8.78859e+06	9.46716e+06	1.09931e+07	5.02921e+06	9.36049e+06	8.4965e+06	-0.139715	0.654585	0.184034	E2R985	ARPC3	Actin-related protein 2/3 complex subunit 3	2	2	2	12.5	12.5	12.5	22.087	2.7418	111330000	15
1.3374e+06	944244	1.36012e+06	740120	2.4848e+06	822012	1.21392e+06	1.34898e+06	0.152193	0.865382	0.0627922	E2R9T6	ILF2	Interleukin enhancer binding factor 2	2	2	2	12.3	12.3	12.3	43.062	2.817	11599000	8
449886	803646	713177	407376	9.78337e+06	4.13312e+06	655569	4.77462e+06	2.86457	0.25753	0.589172	E2R9Y8	KDF1	Keratinocyte differentiation factor 1	2	2	2	12.1	12.1	12.1	43.233	7.995	32896000	6
1.51522e+06	2.05385e+06	1.05624e+06	462214	482176	1.02557e+06	1.54177e+06	656654	-1.23138	0.189742	0.721836	E2R9Y9	RPLP2	60S acidic ribosomal protein P2	2	2	2	40	40	40	11.706	5.5133	13321000	4
980053	1.14404e+06	2.99246e+06	2.40332e+06	4.83807e+06	2.70876e+06	1.70552e+06	3.31672e+06	0.959548	0.29686	0.527448	E2RA09	CSNK1E	Casein kinase 1 epsilon	2	2	2	6.5	6.5	6.5	47.337	2.1884	20541000	6
1.31097e+06	1.60295e+06	2.09613e+06	716248	986870	634297	1.67002e+06	779138	-1.09991	0.0892015	1.04963	E2RA28	MKLN1	Muskelin 1	2	2	2	3.1	3.1	3.1	84.53	3.0214	5408900	6
1.21033e+07	1.60849e+07	1.72812e+07	3.16961e+07	3.35265e+07	3.61602e+07	1.51565e+07	3.37943e+07	1.15685	0.00114991	2.93933	E2RAS7	ORMDL1	ORM1-like protein	2	2	1	18.3	18.3	9.8	17.343	215.38	411860000	53
712831	1.50465e+06	853777	1.88456e+06	1.67125e+06	1.85978e+06	1.02375e+06	1.8052e+06	0.818289	0.12863	0.890658	E2RBD3	IGSF5	Immunoglobulin superfamily member 5	2	2	2	6.8	6.8	6.8	39.713	1.9959	10211000	5
4.06521e+06	3.86008e+06	5.62414e+06	395166	2.28712e+06	1.91844e+06	4.51648e+06	1.53357e+06	-1.5583	0.0515825	1.2875	E2RBJ1	EIF2B3	Eukaryotic translation initiation factor 2B subunit gamma	2	2	2	4.4	4.4	4.4	50.402	1.7962	34863000	5
3.09278e+07	2.68441e+07	1.66475e+07	1.72489e+07	1.79614e+07	3.40252e+07	2.48064e+07	2.30785e+07	-0.104165	0.874422	0.058279	E2RC86	FAU	40S ribosomal protein S30	2	2	2	8.3	8.3	8.3	14.386	8.6763	978240000	125
1.32391e+07	1.28459e+07	1.31851e+07	1.10911e+07	9.0771e+06	2.16325e+07	1.309e+07	1.39336e+07	0.0901014	0.846135	0.0725605	E2RCP9	PSMD2	26S proteasome non-ATPase regulatory subunit 2	2	2	2	3	3	3	100.27	4.8561	204170000	35
5.73436e+06	6.48331e+06	5.9185e+06	428103	430962	226995	6.04539e+06	362020	-4.06169	0.00143358	2.84358	E2RCU0	SIK2	Non-specific serine/threonine protein kinase (EC 2.7.11.1)	2	2	2	3.3	3.3	3.3	102.59	3.4625	28004000	6
3.34099e+08	2.86568e+08	2.36752e+08	1.07786e+08	1.70075e+08	2.26557e+08	2.85806e+08	1.6814e+08	-0.765376	0.199947	0.699084	E2RD85	TUBG1	Tubulin gamma chain	2	2	2	6	6	6	51.023	1.7626	2590100000	17
2.06771e+06	2.35028e+06	2.04462e+06	2.27921e+06	2.28807e+06	4.30356e+06	2.1542e+06	2.95695e+06	0.456955	0.387403	0.411836	E2RDB2	SRSF2	Serine/arginine-rich splicing factor 2 (Splicing component, 35 kDa) (Splicing factor SC35) (Splicing factor, arginine/serine-rich 2)	2	2	2	18.1	18.1	18.1	25.49	5.638	31935000	19
2.44381e+06	2.75916e+06	1.94024e+06	1.1714e+06	1.28657e+06	909617	2.38107e+06	1.12253e+06	-1.08486	0.010151	1.99349	E2RDK4	TBCC	Tubulin-folding cofactor C	2	2	2	5.9	5.9	5.9	42.567	2.0465	15065000	9
1.96964e+06	1.74102e+06	1.60874e+06	528594	1.05134e+06	627737	1.77313e+06	735891	-1.26874	0.0417019	1.37984	E2RE02	ARHGEF17	Rho guanine nucleotide exchange factor 17	2	2	2	1.8	1.8	1.8	221.5	3.7034	7718200	7
2.11481e+06	1.59829e+06	2.17081e+06	1.68066e+06	552533	370111	1.9613e+06	867769	-1.17643	0.109563	0.960336	E2RE65	WNK2	WNK lysine deficient protein kinase 2	2	2	2	9.5	9.5	9.5	45.412	1.843	11648000	3
2.72024e+06	2.49602e+06	2.94207e+06	4.34673e+06	3.75948e+06	3.54978e+06	2.71944e+06	3.88533e+06	0.514726	0.0595966	1.22478	E2REU8	FARP1	FERM, ARH/RhoGEF and pleckstrin domain protein 1	2	2	2	2.8	2.8	2.8	117.72	2.5643	43059000	17
6.18482e+06	5.99197e+06	2.9574e+06	346573	1.00489e+06	6.23129e+06	5.04473e+06	2.52758e+06	-0.997019	0.477685	0.320858	E2REW8	C5H16orf70	Chromosome 5 C16orf70 homolog	2	2	2	6.7	6.7	6.7	58.09	4.7373	38813000	9
949494	784221	5.32962e+06	3.34135e+06	3.3833e+06	464590	2.35444e+06	2.39641e+06	0.0254911	0.987908	0.00528331	E2RFF7	CSK	Tyrosine-protein kinase (EC 2.7.10.2)	2	2	2	5.6	5.6	5.6	50.584	2.1191	21526000	3
1.52629e+06	807331	737048	2.26111e+06	3.10637e+06	599708	1.02356e+06	1.98906e+06	0.958498	0.308256	0.511088	E2RFM5	MGAT1	Alpha-1,3-mannosyl-glycoprotein 2-beta-N-acetylglucosaminyltransferase	2	2	2	5.1	5.1	5.1	50.102	1.9957	7336600	6
3.23156e+06	2.72533e+06	1.11468e+06	672279	577596	936098	2.35719e+06	728657	-1.69376	0.15695	0.804239	E2RFP3	C27H12orf57	Protein C10	2	2	2	34	34	34	9.9603	13.495	17312000	9
984547	1.56692e+06	649333	5.38196e+06	4.55273e+06	5.38084e+06	1.06693e+06	5.10518e+06	2.25849	0.0171017	1.76696	E2RG44	ATP10D	Phospholipid-transporting ATPase (EC 7.6.2.1)	2	2	2	2.1	2.1	2.1	158.76	2.1791	22449000	6
3.9642e+06	8.43116e+06	9.75155e+06	8.62624e+06	1.93993e+07	1.69045e+07	7.38231e+06	1.49767e+07	1.02057	0.0536544	1.27039	E2RGZ5	TMED2	Transmembrane p24 trafficking protein 2	2	2	2	10.9	10.9	10.9	22.733	3.3051	103300000	25
1.57062e+06	1.6723e+06	2.16195e+06	322223	1.32605e+06	338759	1.80162e+06	662343	-1.44365	0.11773	0.929112	E2RHA6	RBSN	Rabenosyn, RAB effector	2	2	2	2.8	2.8	2.8	85.314	2.654	13834000	9
3.28076e+06	4.04526e+06	3.04181e+06	5.44047e+06	1.61971e+06	3.27826e+06	3.45594e+06	3.44615e+06	-0.00409611	0.994788	0.00226935	E2RHK9	RANBP1	RAN binding protein 1	2	2	2	10	10	10	23.247	2.2597	36431000	3
5.56288e+06	5.51489e+06	874379	711745	1.16363e+06	731501	3.98405e+06	868958	-2.19688	0.172246	0.763851	E2RHL4	ARF6	ADP ribosylation factor 6	2	2	2	16.9	16.9	16.9	17.073	11.939	77366000	11
6.2287e+06	4.41353e+06	1.09711e+07	1.66475e+07	1.50431e+07	2.04005e+07	7.20443e+06	1.73637e+07	1.26912	0.0013235	2.87828	E2RHX6	ACTR1B	Actin related protein 1B	2	2	1	6.7	6.7	4	41.979	2.5587	65755000	24
2.31744e+06	3.15586e+06	3.18575e+06	5.11534e+06	4.3215e+06	4.82936e+06	2.88635e+06	4.7554e+06	0.720322	0.0610996	1.21396	E2RJ15	MTMR10	Myotubularin related protein 10	2	2	2	4.4	4.4	4.4	87.313	2.4224	34368000	4
831583	722231	1.22411e+06	3.30175e+06	3.90475e+06	1.44056e+06	925974	2.88236e+06	1.6382	0.160102	0.795603	E2RJG6	ABHD12	2-arachidonoylglycerol hydrolase ABHD12 (EC 3.1.1.23) (Abhydrolase domain-containing protein 12) (Lysophosphatidylserine lipase ABHD12) (Monoacylglycerol lipase ABHD12) (Oxidized phosphatidylserine lipase ABHD12)	2	2	2	8.3	8.3	8.3	45.094	2.8135	17932000	4
1.70047e+06	897654	1.2091e+06	6.82454e+06	8.07315e+06	245489	1.26907e+06	5.04773e+06	1.99186	0.262119	0.581502	E2RJP2	SLC26A2	Sulfate transporter (Solute carrier family 26 member 2)	2	2	2	2.8	2.8	2.8	81.891	2.6762	18126000	2
1.44456e+06	1.65603e+06	2.13677e+06	1.65282e+06	1.6534e+06	1.0599e+06	1.74579e+06	1.45537e+06	-0.262489	0.541391	0.266489	E2RKB0	NUB1	Negative regulator of ubiquitin like proteins 1	2	2	2	5.3	5.3	5.3	71.786	3.2125	16383000	8
437159	680908	865935	4.9165e+06	4.41567e+06	2.19699e+06	661334	3.84305e+06	2.5388	0.0787569	1.10371	E2RKB4	KRTCAP3	Keratinocyte associated protein 3	2	2	2	14.6	14.6	14.6	25.693	2.9729	16377000	10
4.99759e+06	5.04457e+06	4.87071e+06	1.51362e+07	1.62631e+07	3.02032e+07	4.97095e+06	2.05342e+07	2.04643	0.0862975	1.064	E2RKK9	LPCAT3	Lysophosphatidylcholine acyltransferase 3	2	2	2	3	3	3	70.661	2.619	133410000	18
1.42418e+06	1.54846e+06	1.82264e+06	2.14657e+06	2.67721e+06	1.13016e+06	1.59843e+06	1.98465e+06	0.312231	0.556532	0.25451	E2RLB6	NDUFC2	NADH dehydrogenase [ubiquinone] 1 subunit C2	2	2	2	20.8	20.8	20.8	13.989	2.1748	27362000	6
5.05472e+06	5.46731e+06	4.64324e+06	3.84753e+06	8.30127e+06	343964	5.05509e+06	4.16425e+06	-0.279679	0.708261	0.149807	E2RLJ3	LSM12	LSM12 homolog	2	2	2	13.8	13.8	13.8	21.701	2.6109	87345000	11
1.68989e+06	2.1976e+06	891453	2.51077e+06	1.79021e+06	345661	1.59298e+06	1.54888e+06	-0.0405035	0.928387	0.0322711	E2RLW5	CCDC124	Coiled-coil domain containing 124	2	2	2	10.3	10.3	10.3	25.891	1.7958	7626000	4
1.76141e+06	3.3123e+06	1.11337e+06	5.78466e+06	4.24991e+06	2.51008e+06	2.06236e+06	4.18155e+06	1.01974	0.158283	0.800565	E2RM39	MEGF8	Multiple EGF like domains 8	2	2	2	8.2	8.2	8.2	46.541	5.7107	20325000	3
3.81011e+06	2.09933e+06	1.22157e+06	802922	820475	720830	2.377e+06	781409	-1.60499	0.164041	0.785048	E2RM49	RBBP7	RB binding protein 7, chromatin remodeling factor	2	2	2	9.4	9.4	9.4	47.834	3.6689	17264000	6
2.09643e+06	1.11237e+06	838935	2.50608e+06	1.97141e+06	8.23422e+06	1.34924e+06	4.23724e+06	1.65097	0.329135	0.482626	E2RMG3	NDUFB8	Complex I-ASHI (NADH dehydrogenase [ubiquinone] 1 beta subcomplex subunit 8, mitochondrial) (NADH-ubiquinone oxidoreductase ASHI subunit)	2	2	2	21.9	21.9	21.9	18.496	4.6885	29927000	12
2.47123e+06	3.5777e+06	4.17748e+06	7.55709e+06	4.98859e+06	9.10419e+06	3.4088e+06	7.21663e+06	1.08206	0.0865241	1.06286	E2RN65	PIGW	Phosphatidylinositol-glycan biosynthesis class W protein (EC 2.3.-.-)	2	2	2	4.7	4.7	4.7	57.512	3.3901	59324000	17
1.32128e+06	2.8072e+06	1.72779e+06	1.39719e+06	518829	976324	1.95209e+06	964115	-1.01774	0.289889	0.537768	E2RNL2	IGFBP7	Insulin like growth factor binding protein 7	2	2	2	9.6	9.6	9.6	28.899	2.5182	26198000	9
6.01194e+06	5.92671e+06	6.35605e+06	2.07369e+07	1.41657e+07	1.22621e+07	6.09824e+06	1.57216e+07	1.36628	0.0676234	1.1699	E2RNW8	MFSD10	Major facilitator superfamily domain containing 10	2	2	2	6.1	6.1	6.1	38.732	2.8683	138590000	18
4.34071e+06	6.45238e+06	4.60478e+06	1.61959e+06	2.96459e+06	222493	5.13262e+06	1.60222e+06	-1.67962	0.0179891	1.74499	E2RPC5	TRIP6	Thyroid hormone receptor interactor 6	2	2	2	6.1	6.1	6.1	50.689	2.5166	41801000	3
1.42149e+07	1.14984e+06	1.57102e+07	1.32556e+07	1.47335e+07	1.14221e+06	1.03583e+07	9.71045e+06	-0.0931792	0.943729	0.0251528	E2RPE9	APMAP	Adipocyte plasma membrane-associated protein	2	2	2	8.4	8.4	8.4	46.282	2.2346	91078000	5
1.37278e+07	2.07154e+07	2.23056e+07	6.97408e+07	4.75783e+07	6.19113e+07	1.89163e+07	5.97435e+07	1.65915	0.0401508	1.39631	E2RPK5	ELOVL5	Elongation of very long chain fatty acids protein 5 (EC 2.3.1.199) (3-keto acyl-CoA synthase ELOVL5) (ELOVL fatty acid elongase 5) (ELOVL FA elongase 5) (Very long chain 3-ketoacyl-CoA synthase 5) (Very long chain 3-oxoacyl-CoA synthase 5)	2	2	2	13.4	13.4	13.4	35.241	5.3615	437100000	32
3.05068e+06	1.81747e+06	939283	457052	1.22989e+06	651136	1.93581e+06	779360	-1.31258	0.25118	0.600015	E2RPZ9	NMT1	Glycylpeptide N-tetradecanoyltransferase (EC 2.3.1.97)	2	2	2	5	5	5	56.773	2.6257	15085000	8
6.48152e+06	1.02847e+07	6.97905e+06	6.00237e+06	6.13869e+06	2.55501e+06	7.9151e+06	4.89869e+06	-0.692211	0.140985	0.850828	E2RR27	UQCRH	Cytochrome b-c1 complex subunit 6	2	2	2	29.7	29.7	29.7	10.629	2.8556	81906000	7
868099	1.46757e+06	1.423e+06	1.61926e+06	1.70224e+06	1.10998e+06	1.25289e+06	1.47716e+06	0.237565	0.541349	0.266523	E2RR30	FAAH	Fatty acid amide hydrolase (EC 3.5.1.99)	2	2	2	4.1	4.1	4.1	62.769	2.8801	16466000	9
1.6162e+07	1.2861e+07	1.1801e+07	3.08684e+06	3.85153e+06	2.27826e+06	1.3608e+07	3.07221e+06	-2.1471	0.0144035	1.84153	E2RRF2	PTTG1	Uncharacterized protein	2	2	2	14.4	14.4	14.4	22.006	5.3423	102950000	21
2.09686e+06	4.88728e+06	2.61431e+06	8.73393e+06	8.29897e+06	8.6418e+06	3.19948e+06	8.55823e+06	1.41947	0.0324338	1.489	E2RS58	SLC35B1	Solute carrier family 35 member B1	2	2	2	10.3	10.3	10.3	39.556	7.2807	86804000	17
2.68613e+06	2.49654e+06	3.35388e+06	1.12454e+06	1.64676e+06	470652	2.84552e+06	1.08065e+06	-1.39679	0.0975546	1.01075	F1P647	LATS1	Large tumor suppressor kinase 1	2	2	2	4.6	4.6	4.6	96.112	4.3731	21588000	7
9.77689e+08	6.92962e+08	2.61893e+08	1.85186e+08	3.06923e+08	5.68624e+08	6.44181e+08	3.53578e+08	-0.865439	0.460726	0.336557	F1P6U3	LOC102151511	Uncharacterized protein	2	2	2	2.4	2.4	2.4	131.81	2.2719	5468400000	16
7.51843e+06	8.83746e+06	9.20445e+06	7.93061e+06	9.31613e+06	2.97035e+06	8.52011e+06	6.73903e+06	-0.338332	0.507674	0.294415	F1P6Y2	USP33	Ubiquitin carboxyl-terminal hydrolase (EC 3.4.19.12)	2	2	2	4.6	4.6	4.6	99.048	1.858	89584000	5
1.34988e+06	3.18045e+06	4.02867e+07	4.45378e+06	492683	7.46391e+06	1.4939e+07	4.13679e+06	-1.8525	0.434378	0.362132	F1P805	SLC35F2	Solute carrier family 35 member F2	2	2	2	9.8	9.8	9.8	40.465	7.8461	77923000	16
2.46661e+06	1.85463e+06	1.95956e+06	1.89715e+06	1.24369e+06	426534	2.0936e+06	1.18912e+06	-0.816087	0.102631	0.988723	F1P8C3	RUFY1	RUN and FYVE domain containing 1	2	2	2	4.8	4.8	4.8	74.15	3.9032	12016000	12
5.73396e+06	5.54402e+06	4.87814e+06	1.48206e+07	1.49973e+07	2.07787e+07	5.38537e+06	1.68655e+07	1.64696	0.0352001	1.45346	F1P9G2	RAB29	Ras-related protein Rab	2	2	2	10.8	10.8	10.8	23.089	3.1363	165160000	31
2.30191e+06	3.33441e+06	3.95186e+06	4.70806e+06	3.67573e+06	5.21776e+06	3.19606e+06	4.53385e+06	0.504442	0.154389	0.811384	F1P9T2	TBC1D10B	TBC1 domain family member 10B	2	2	2	2.6	2.6	2.6	82.519	2.0505	44331000	9
3.93737e+06	4.31162e+06	4.95276e+06	6.56244e+06	6.66836e+06	7.42984e+06	4.40058e+06	6.88688e+06	0.646156	0.000972671	3.01203	F1P9Z4	RRAS2	RAS related 2	2	2	1	14.5	14.5	6.2	22.414	4.3525	80083000	25
2.56887e+06	2.83654e+06	2.83045e+06	1.72265e+06	4.36878e+06	904650	2.74528e+06	2.33203e+06	-0.23537	0.724955	0.139689	F1PAH3	TANC2	Tetratricopeptide repeat, ankyrin repeat and coiled-coil containing 2	2	2	2	1	1	1	223.39	2.3793	29043000	6
4.34884e+06	2.09977e+06	575438	1.54792e+06	1.60206e+06	1.18742e+06	2.34135e+06	1.4458e+06	-0.695471	0.466942	0.330737	F1PAK2	CFDP1	Craniofacial development protein 1 (Bucentaur)	2	2	2	10	10	10	33.671	1.9608	15315000	2
792142	2.00908e+06	1.94077e+06	621158	1.27229e+06	1.30336e+06	1.58066e+06	1.0656e+06	-0.568861	0.0980866	1.00839	F1PAW9	PI4K2B	Phosphatidylinositol 4-kinase type 2 (EC 2.7.1.67)	2	2	2	5.5	5.5	5.5	50.3	1.7915	8396100	2
734753	341683	1.9227e+06	7.77763e+06	6.44746e+06	4.16158e+06	999711	6.12889e+06	2.61604	0.0732513	1.13518	F1PAZ1	NEMP1	Nuclear envelope integral membrane protein 1	2	2	2	3.3	3.3	3.3	55.181	1.7894	23402000	4
1.00058e+06	566651	1.05069e+06	1.16629e+06	451980	1.17091e+06	872638	929728	0.0914265	0.578609	0.237615	F1PAZ6	ECHS1	Enoyl-CoA hydratase, short chain 1	2	2	2	8.6	8.6	8.6	31.407	3.6788	10341000	10
3.52453e+06	2.47844e+06	2.67554e+06	1.69388e+06	929117	1.48312e+06	2.89284e+06	1.3687e+06	-1.07967	0.0143651	1.84269	F1PBB9	PRICKLE1	Prickle planar cell polarity protein 1	2	2	2	4.2	4.2	4.2	94.68	1.9105	15265000	3
4.88355e+06	3.6867e+06	3.27872e+06	8.51987e+06	1.00508e+07	1.05607e+07	3.94966e+06	9.71044e+06	1.29781	0.0342698	1.46509	F1PBM0	ADGRG6	Adhesion G protein-coupled receptor G6	2	2	2	2.1	2.1	2.1	133.8	2.4825	83179000	26
1.14634e+06	442004	355798	3.1517e+06	2.49067e+06	3.26941e+06	648046	2.97059e+06	2.19658	0.0158361	1.80035	F1PC23	SLC39A4	Solute carrier family 39 member 4	2	2	2	5.7	5.7	5.7	66.983	4.3235	20392000	13
1.51627e+06	1.79817e+06	1.35899e+06	6.11957e+06	5.89598e+06	7.03979e+06	1.55781e+06	6.35178e+06	2.02764	0.00934898	2.02924	F1PCC1	BMPR2	Receptor protein serine/threonine kinase (EC 2.7.11.30)	2	2	2	2.1	2.1	2.1	114.87	2.6354	61059000	12
1.94508e+06	2.07805e+06	2.40166e+06	3.27713e+06	5.69593e+06	3.57002e+06	2.1416e+06	4.18102e+06	0.965169	0.12314	0.909601	F1PCI6	PALM	Paralemmin	2	2	2	4.3	4.3	4.3	54.07	1.8361	30221000	3
1.41258e+06	2.10429e+06	2.14122e+06	3.56137e+06	2.60527e+06	2.18818e+06	1.88603e+06	2.78494e+06	0.562294	0.294509	0.530901	F1PCN0	FAM219A	Family with sequence similarity 219 member A	2	2	2	25	25	25	18.311	3.4603	26660000	12
3.72085e+06	2.47603e+06	1.8881e+06	843659	652537	438738	2.69499e+06	644978	-2.06296	0.0408336	1.38898	F1PD65	ALDH1L1	Aldedh domain-containing protein	2	2	2	16	16	16	18.709	3.5887	22069000	9
3.29969e+06	4.79932e+06	4.51815e+06	1.14528e+07	1.12024e+07	1.32253e+07	4.20572e+06	1.19602e+07	1.50781	0.00792322	2.1011	F1PDA9	PIGQ	Phosphatidylinositol glycan anchor biosynthesis class Q	2	2	2	5.2	5.2	5.2	49.545	14.144	100000000	22
908609	2.3176e+06	1.76961e+06	1.38773e+06	4.86598e+06	619481	1.66527e+06	2.29107e+06	0.460261	0.617893	0.209087	F1PEH6	N4BP1	NEDD4 binding protein 1	2	2	2	4.7	4.7	4.7	98.681	5.4612	26270000	8
7.15936e+06	6.37945e+06	9.6213e+06	7.41492e+06	1.50504e+07	922187	7.72004e+06	7.79584e+06	0.0140971	0.989312	0.00466653	F1PFN4	NAA15	N-alpha-acetyltransferase 15, NatA auxiliary subunit	2	2	2	2.8	2.8	2.8	100.18	2.4656	64284000	6
9.45601e+06	1.12522e+07	1.01459e+07	4.36658e+07	4.57447e+07	4.86016e+07	1.02847e+07	4.6004e+07	2.16126	0.00146912	2.83294	F1PFN8	SLC19A1	Solute carrier family 19 member 1	2	2	2	3.1	3.1	3.1	60.502	4.9866	412970000	16
1.75118e+06	1.71788e+06	1.60986e+06	1.1286e+06	611673	1.2181e+06	1.69297e+06	986123	-0.77972	0.0784003	1.10568	F1PG13	UBE2O	Ubiquitin conjugating enzyme E2 O	2	2	2	2.6	2.6	2.6	140.97	3.8927	8252500	8
9.2153e+06	1.15966e+07	1.63241e+07	2.71133e+07	3.41149e+07	2.15801e+07	1.23787e+07	2.76028e+07	1.15696	0.0982217	1.00779	F1PG47	NDUFB11	Complex I-ESSS (NADH dehydrogenase [ubiquinone] 1 beta subcomplex subunit 11, mitochondrial) (NADH-ubiquinone oxidoreductase ESSS subunit)	2	2	2	12.3	12.3	12.3	17.413	2.8718	406940000	31
5.45671e+06	5.6179e+06	6.49321e+06	6.13912e+06	5.72006e+06	5.3167e+06	5.85594e+06	5.72529e+06	-0.0325508	0.834093	0.0787855	F1PI56	TAF3	TATA-box binding protein associated factor 3	2	2	2	4	4	4	104.21	2.8192	79267000	11
2.32936e+06	2.97385e+06	3.37838e+06	4.35246e+06	2.87474e+06	3.85687e+06	2.89386e+06	3.69469e+06	0.352458	0.333546	0.476844	F1PIF2	CTSZ	Cathepsin X (EC 3.4.18.1)	2	2	2	6.9	6.9	6.9	35.699	4.2259	49126000	18
1.23656e+06	889417	679258	4.87713e+06	5.72482e+06	1.44046e+06	935078	4.01414e+06	2.10193	0.125774	0.900409	F1PK00	SIRPA	Uncharacterized protein	2	2	2	11.3	11.3	11.3	55.115	16.598	15036000	4
1.05293e+07	5.58529e+06	687024	733634	400516	432908	5.60052e+06	522352	-3.42247	0.206603	0.684864	F1PK43	NASP	Alcohol dehydrogenase [NADP(+)] (EC 1.1.1.19) (EC 1.1.1.2) (EC 1.1.1.20) (EC 1.1.1.372) (EC 1.1.1.54) (Aldehyde reductase) (Aldo-keto reductase family 1 member A1) (Glucuronate reductase) (Glucuronolactone reductase)	2	2	2	7.4	7.4	7.4	36.633	1.8992	31035000	3
792087	6.31784e+06	7.45357e+06	1.92933e+07	1.97411e+07	2.28248e+07	4.8545e+06	2.06198e+07	2.08663	0.00868731	2.06111	F1PKL4	SPPL2A	Signal peptide peptidase like 2A	2	2	2	8	8	8	56.07	2.1906	127290000	5
3.71724e+06	3.21481e+06	6.02738e+06	5.41564e+06	3.9118e+06	5.29537e+06	4.31981e+06	4.87427e+06	0.174218	0.514093	0.288959	F1PKP2	MBNL2	Muscleblind like splicing regulator 2	2	2	2	6.1	6.1	6.1	39.383	2.3199	45840000	22
6.30341e+06	1.07081e+07	8.69226e+06	2.06867e+07	1.84204e+07	2.34746e+07	8.56792e+06	2.08606e+07	1.28376	0.0330805	1.48043	F1PL20	SERINC1	Serine incorporator 1	2	2	2	6.9	6.9	6.9	48.671	10.598	222020000	34
6.06048e+06	6.64206e+06	5.84957e+06	689935	1.49633e+06	2.88352e+06	6.18404e+06	1.68993e+06	-1.87159	0.0278983	1.55442	F1PL89	IK	IK cytokine	2	2	2	6.4	6.4	6.4	64.203	1.9903	39614000	5
2.68446e+06	543455	1.07813e+06	4.64099e+06	4.55999e+06	632980	1.43535e+06	3.27799e+06	1.19141	0.289165	0.538855	F1PLU2	TMEM126B	Transmembrane protein 126B	2	2	2	6.5	6.5	6.5	25.524	2.3098	22630000	7
8.17621e+06	1.36784e+07	1.38492e+07	5.38233e+06	5.9543e+06	6.08995e+06	1.19013e+07	5.80886e+06	-1.03479	0.0661024	1.17978	F1PM57	CRCP	DNA-directed RNA polymerase III subunit RPC9	2	2	2	21.1	21.1	21.1	16.837	8.8094	96878000	10
1.35899e+06	1.32504e+06	1.20767e+06	800588	1.33074e+06	714612	1.29723e+06	948647	-0.451493	0.189522	0.722341	F1PM84	GGA2	Golgi associated, gamma adaptin ear containing, ARF binding protein 2	2	2	2	6.2	6.2	6.2	69.914	2.904	16764000	10
7.7084e+06	7.69185e+06	7.70626e+06	2.44105e+07	1.87112e+07	2.75281e+07	7.70217e+06	2.35499e+07	1.61239	0.0254317	1.59462	F1PQS8	CMTM6	CKLF like MARVEL transmembrane domain containing 6 (CKLF-like MARVEL transmembrane domain-containing protein 6)	2	2	2	19.2	19.2	19.2	19.93	4.5869	207100000	27
6.35826e+06	6.83874e+06	510022	6.23259e+06	7.62761e+06	485059	4.56901e+06	4.78175e+06	0.0656587	0.538935	0.268464	F1PR38	C12H6orf120	Chromosome 12 C6orf120 homolog	2	2	2	10	10	10	18.137	3.1498	38100000	18
1.87905e+07	1.86323e+07	1.6057e+07	2.01378e+07	2.51525e+07	2.93529e+07	1.78266e+07	2.48811e+07	0.481017	0.178285	0.748885	F1PR63	HDAC2	Histone deacetylase 2 (HD2) (EC 3.5.1.98)	2	2	2	3.9	3.9	3.9	57.74	2.4323	312060000	26
3.71106e+06	3.27622e+06	5.89189e+06	5.17383e+06	5.48934e+06	2.63158e+06	4.29306e+06	4.43158e+06	0.0458162	0.942918	0.0255263	F1PTM3	IDH3B	Isocitrate dehydrogenase [NAD] subunit, mitochondrial	2	2	2	7.6	7.6	7.6	42.029	3.8333	58789000	18
1.10691e+06	1.14364e+06	1.1153e+06	1.45804e+06	3.39881e+06	479310	1.12195e+06	1.77872e+06	0.664835	0.519873	0.284103	F1PUA2	ACSS1	Acetyl-coenzyme A synthetase (EC 6.2.1.1)	2	2	2	4.2	4.2	4.2	93.839	6.1371	16982000	11
8.32028e+06	9.48095e+06	1.00528e+07	5.18891e+06	4.23227e+06	3.65287e+06	9.28469e+06	4.35802e+06	-1.09118	0.0357373	1.44688	F1PUI4	SERPINE1	Serpin family E member 1	2	2	2	4	4	4	50.403	2.3201	124240000	9
3.46206e+06	4.94418e+06	7.31689e+06	3.0975e+07	1.44594e+07	2.67456e+07	5.24105e+06	2.406e+07	2.19871	0.0686943	1.16308	F1PUT8	SLC22A18	Solute carrier family 22 member 18	2	2	2	9.8	9.8	9.8	34.51	2.4977	126100000	14
5.07051e+06	5.62648e+06	6.71427e+06	1.03613e+07	1.05118e+07	7.79004e+06	5.80375e+06	9.55436e+06	0.719173	0.107803	0.967369	F1PUW1	PLPP6	Phospholipid phosphatase 6	2	2	2	12	12	12	32.76	18.258	102790000	21
1.62958e+07	1.69467e+07	2.96535e+07	8.68005e+07	7.5711e+07	6.8334e+07	2.09653e+07	7.69485e+07	1.87589	0.0264576	1.57745	F1PVA3	DEGS1	Degenerative spermatocyte homolog 1 (Dihydroceramide desaturase-1) (Sphingolipid delta(4)-desaturase DES1)	2	2	2	10.8	10.8	10.8	37.169	3.1879	440930000	26
2.91224e+06	3.99621e+06	5.10932e+06	1.73343e+06	1.60473e+06	767071	4.00592e+06	1.36841e+06	-1.54963	0.103459	0.985233	F1PVD9	PYM1	PYM homolog 1, exon junction complex associated factor	2	2	2	16.7	16.7	16.7	22.614	3.3168	30126000	7
1.54243e+07	2.30762e+07	2.50898e+07	3.51958e+07	4.60884e+07	3.38206e+07	2.11968e+07	3.83683e+07	0.85607	0.057923	1.23715	F1PX23	TRAM1	Translocating chain-associated membrane protein 1	2	2	2	5.8	5.8	5.8	39.757	6.3279	368400000	35
3.29261e+06	4.46677e+06	6.27203e+06	1.02243e+07	1.09096e+07	8.85033e+06	4.67713e+06	9.99476e+06	1.09555	0.0609782	1.21483	F1PYA2	OXA1L	OXA1L mitochondrial inner membrane protein	2	2	2	5.1	5.1	5.1	45.957	3.6349	129120000	25
1.86146e+06	1.70779e+06	743102	1.12003e+06	591410	5.74311e+06	1.43745e+06	2.48485e+06	0.789646	0.649541	0.187393	F1PYH8	NIPAL2	NIPA like domain containing 2	2	2	2	7.5	7.5	7.5	38.542	6.1729	22934000	12
990982	669117	2.10093e+06	2.01465e+06	3.11327e+06	7.85348e+06	1.25368e+06	4.32713e+06	1.78724	0.159491	0.797263	F1PZI9	SLC6A8	Sodium- and chloride-dependent creatine transporter 1 (Solute carrier family 6 member 8)	2	2	2	5	5	5	55.973	2.9618	28822000	9
911321	472842	487114	1.17857e+06	889417	1.17963e+06	623759	1.08254e+06	0.795355	0.066456	1.17747	F1PZL7	TNPO1	Transportin 1	2	2	2	2.5	2.5	2.5	97.137	2.1276	5748800	3
2.03303e+06	2.68502e+06	2.7441e+06	3.13993e+06	851354	5.07755e+06	2.48738e+06	3.02294e+06	0.281326	0.707137	0.150496	F1Q0B2	MOB1B	MOB kinase activator 1B	2	2	2	10.6	10.6	10.6	25.091	2.6797	41007000	20
2.08657e+06	2.18333e+06	2.30462e+06	1.75191e+06	979781	3.06722e+06	2.19151e+06	1.93297e+06	-0.181104	0.69404	0.158615	F1Q0L5	AMDHD1	Sm protein F	2	2	2	39.5	39.5	39.5	9.7251	4.2374	25513000	13
1.78922e+06	578798	1.39729e+06	3.11997e+06	408337	3.42222e+06	1.2551e+06	2.31684e+06	0.884353	0.24292	0.614537	F1Q0W5	IL17RD	Interleukin 17 receptor D	2	2	2	4	4	4	66.268	2.091	17622000	4
1.24344e+06	2.69583e+06	2.24565e+06	2.62175e+06	3.11997e+06	1.86094e+06	2.06164e+06	2.53422e+06	0.29775	0.451579	0.345266	F1Q1F9	AVL9	AVL9 cell migration associated	2	2	2	4	4	4	66.295	1.8624	16378000	5
7.56548e+06	938957	1.31349e+07	2.6703e+07	1.74606e+07	8.59639e+06	7.21311e+06	1.75867e+07	1.28579	0.300513	0.522137	F1Q1V4	OSTC	Oligosaccharyltransferase complex subunit	2	2	2	21.7	21.7	21.7	9.355	14.64	115410000	20
1.31853e+06	774121	1.63075e+06	2.20172e+06	2.84935e+06	1.97538e+06	1.24113e+06	2.34215e+06	0.916176	0.164148	0.784764	F1Q2D4	ARL6IP4	ADP-ribosylation factor-like protein 6-interacting protein 4	2	2	2	11.7	11.7	11.7	25.935	2.4004	28632000	11
2.37155e+06	1.12462e+06	1.64916e+06	2.38292e+06	3.2844e+06	563010	1.71511e+06	2.07678e+06	0.276047	0.740882	0.130251	F1Q328	B3GNT2	Hexosyltransferase (EC 2.4.1.-)	2	2	2	6.5	6.5	6.5	46.022	3.2244	23220000	7
3.97218e+06	2.37303e+06	4.05143e+06	2.81324e+06	3.34367e+06	2.69509e+06	3.46555e+06	2.95066e+06	-0.232044	0.560903	0.251112	F1Q3S9	PFKL	ATP-dependent 6-phosphofructokinase (ATP-PFK) (Phosphofructokinase) (EC 2.7.1.11) (Phosphohexokinase)	2	2	2	3.7	3.7	3.7	85.293	3.3889	35503000	12
2.95106e+06	2.67721e+06	3.82069e+06	675034	1.63955e+07	1.66902e+07	3.14965e+06	1.12536e+07	1.83712	0.259182	0.586395	F6UL82	TARS2	Threonyl-tRNA synthetase (EC 6.1.1.3)	2	2	2	2.5	2.5	2.5	80.992	1.9471	53836000	8
2.69826e+06	4.34222e+06	2.93942e+06	1.98087e+06	3.05746e+06	3.42744e+06	3.32663e+06	2.82192e+06	-0.237385	0.436117	0.360397	F6ULF5	FAM83D	Family with sequence similarity 83 member D	2	2	2	5	5	5	63.627	2.9105	35614000	4
3.87617e+06	4.0254e+06	3.85848e+06	3.3934e+06	305688	2.73252e+06	3.92001e+06	2.14387e+06	-0.870642	0.214461	0.668652	F6UTN0	CFAP298	Uncharacterized protein	2	2	2	8.6	8.6	8.6	33.238	2.4581	39028000	11
532640	456419	3.12733e+06	1.77859e+06	3.3208e+06	2.60816e+06	1.37213e+06	2.56918e+06	0.904892	0.345218	0.461907	F6UXG8	MEAK7	MTOR associated protein, eak-7 homolog	2	2	2	6.6	6.6	6.6	51.222	2.3202	12844000	6
4.83036e+06	3.98625e+06	2.47346e+06	3.83129e+06	2.11115e+06	7.30119e+06	3.76336e+06	4.41455e+06	0.230245	0.786164	0.104487	F6UZP1	DNA2	DNA replication ATP-dependent helicase/nuclease (EC 3.1.-.-) (EC 3.6.4.12)	2	2	2	2.4	2.4	2.4	115.11	3.1266	43518000	9
4.63906e+06	4.18269e+06	4.76056e+06	3.58639e+06	7.678e+06	3.53848e+06	4.52744e+06	4.93429e+06	0.124149	0.816939	0.0878102	F6V5G7	SNRNP70	U1 small nuclear ribonucleoprotein 70 kDa	2	2	2	6.4	6.4	6.4	51.511	97.732	50692000	10
2.25449e+07	2.79433e+07	3.57441e+07	1.12991e+07	1.00633e+07	4.01807e+07	2.87441e+07	2.05144e+07	-0.486632	0.339574	0.469066	F6XCB0	STMN2	Stathmin	2	1	1	10.6	5.6	5.6	20.828	4.482	257960000	12
6.14678e+06	2.53596e+06	2.52789e+06	1.63244e+06	1.81344e+06	1.88483e+06	3.73688e+06	1.7769e+06	-1.07247	0.264691	0.57726	F6XQ49	VBP1	Prefoldin subunit 3	2	2	2	12.7	12.7	12.7	22.475	2.1146	27811000	4
3.09134e+06	3.1853e+06	3.2338e+06	2.37946e+06	3.90448e+06	2.44856e+06	3.17015e+06	2.91083e+06	-0.123119	0.649337	0.18753	F6Y037	MYO18A	Myosin XVIIIA	2	2	2	1.2	1.2	1.2	235.33	1.8375	26041000	7
801143	1.15519e+06	1.21869e+06	650144	651994	576955	1.05834e+06	626365	-0.75673	0.0978472	1.00945	F6Y4B1	BORCS6	BLOC-1 related complex subunit 6	2	2	2	8.3	8.3	8.3	35.912	1.9353	6764500	2
2.26456e+06	2.32726e+06	1.98885e+06	3.5031e+06	2.06127e+06	777347	2.19356e+06	2.1139e+06	-0.0533609	0.921294	0.0356018	F6Y591	UBXN6	UBX domain protein 6	2	2	2	10.8	10.8	10.8	43.654	3.4112	28047000	11
883028	973890	694974	702384	643732	1.1671e+06	850631	837739	-0.0220319	0.963018	0.0163657	J9JHL5	EHHADH	Enoyl-CoA hydratase (EC 4.2.1.17)	2	2	2	4.6	4.6	4.6	79.38	2.1481	12868000	3
1.4785e+06	1.15607e+06	1.06742e+06	1.08796e+06	1.08067e+06	3.05767e+06	1.234e+06	1.7421e+06	0.49749	0.566386	0.246888	J9NRV4	STUB1	STIP1 homology and U-box containing protein 1	2	2	2	6.9	6.9	6.9	35.032	2.1435	10860000	6
3.31207e+06	4.98133e+06	5.27888e+06	3.1745e+06	570908	706632	4.52409e+06	1.48402e+06	-1.60812	0.171328	0.766171	J9NRW6	BLOC1S2	Biogenesis of lysosomal organelles complex 1 subunit 2	2	2	2	21.5	21.5	21.5	16.186	3.5125	26052000	6
924748	1.00705e+06	1.30915e+06	1.486e+06	1.4026e+07	1.68506e+07	1.08032e+06	1.07875e+07	3.31984	0.171004	0.766993	J9NTA1	METTL7A	Methyltransferase like 7A	2	2	2	9.7	9.7	9.7	31.397	6.0286	55483000	12
3.34691e+06	941434	1.39072e+06	4.49285e+06	5.16702e+06	4.0624e+06	1.89302e+06	4.57409e+06	1.27279	0.0946095	1.02407	J9NUG0	LOC486776	Mitochondrial import inner membrane translocase subunit TIM23	2	2	2	12.9	12.9	12.9	21.975	2.2596	40811000	16
4.06606e+06	4.67878e+06	4.16678e+06	844653	579561	627867	4.30387e+06	684027	-2.65351	0.00498791	2.30208	J9NV40	PEX14	Peroxin-14	2	2	2	5.6	5.6	5.6	40.972	3.4055	34279000	9
956961	791703	740685	2.82183e+06	2.27652e+06	1.64813e+06	829783	2.24883e+06	1.43837	0.0363849	1.43908	J9NV91	RETREG3	Reticulophagy regulator family member 3	2	2	2	7.3	7.3	7.3	51.284	3.8098	9573400	6
5.48629e+06	8.35959e+06	7.85783e+06	4.09321e+06	3.8382e+06	4.09321e+06	7.23457e+06	4.00821e+06	-0.851951	0.0757387	1.12068	J9NVC8	AP3S1	Adaptor related protein complex 3 subunit sigma 1	2	2	2	13.5	13.5	13.5	21.732	3.4914	42284000	13
3.33441e+06	4.04834e+06	3.92075e+06	7.40054e+06	5.4209e+06	3.26172e+06	3.76784e+06	5.36105e+06	0.50878	0.364434	0.438381	J9NVZ5	LCLAT1	Lysocardiolipin acyltransferase 1	2	2	2	7.7	7.7	7.7	44.608	5.8203	52238000	22
1.13344e+07	9.90757e+06	9.2473e+06	5.01598e+06	2.62557e+06	1.43061e+06	1.01631e+07	3.02405e+06	-1.74878	0.0037497	2.426	J9NW00	ITPK1	Inositol 1,3,4-trisphosphate 5/6-kinase (EC 2.7.1.134) (EC 2.7.1.159) (Inositol-tetrakisphosphate 1-kinase)	2	2	2	5.7	5.7	5.7	45.77	3.4995	105760000	13
3.70079e+06	2.50243e+06	4.35035e+06	2.17367e+06	2.24534e+06	1.81747e+06	3.51786e+06	2.07882e+06	-0.758928	0.160438	0.794692	J9NW09	POLR2A	DNA-directed RNA polymerase subunit (EC 2.7.7.6)	2	2	2	1.5	1.5	1.5	198.12	2.7663	22614000	6
5.55402e+06	6.34549e+06	7.92621e+06	1.15982e+07	1.30243e+07	1.05198e+07	6.60857e+06	1.17141e+07	0.825834	0.0566084	1.24712	J9NWS1	SLC35C1	GDP-fucose transporter 1	2	2	2	3.6	3.6	3.6	40.177	2.741	165650000	12
1.85232e+06	2.09294e+06	1.90123e+06	983183	477619	460710	1.94883e+06	640504	-1.60533	0.0284019	1.54665	J9NX88	SH3D21	SH3 domain containing 21	2	2	2	3.6	3.6	3.6	71.059	3.1673	7341100	8
4.36666e+06	6.19941e+06	6.20285e+06	6.8682e+06	5.707e+06	6.78445e+06	5.58964e+06	6.45321e+06	0.207262	0.428019	0.368537	J9NXB8	SCAF1	SR-related CTD associated factor 1	2	2	2	2.1	2.1	2.1	139.16	3.6449	95920000	13
4.45934e+06	3.47842e+06	2.95576e+06	9.46453e+06	9.78608e+06	7.42881e+06	3.63118e+06	8.89314e+06	1.29226	0.0105559	1.9765	J9NYS5	SCAMP4	Secretory carrier-associated membrane protein (Secretory carrier membrane protein)	2	2	2	11.7	11.7	11.7	22.016	8.0588	119670000	47
2.38824e+09	1.76669e+09	1.78986e+09	623271	1.80506e+09	1.40342e+09	1.9816e+09	1.0697e+09	-0.889455	0.347063	0.459591	J9NZL4	HS2ST1	Uncharacterized protein	2	2	2	6.7	6.7	6.7	41.851	2.544	12771000000	5
1.92657e+06	1.50559e+06	1.199e+06	1.42171e+06	969513	333124	1.54372e+06	908117	-0.765461	0.031465	1.50217	J9NZN7	C21H11orf58	Small acidic protein	2	2	2	21.4	21.4	21.4	20.247	7.2678	5570000	4
8.71579e+06	9.58668e+06	1.18526e+07	1.68005e+07	1.34808e+07	1.29316e+07	1.00517e+07	1.44043e+07	0.519061	0.165889	0.780182	J9NZU0	TDRP	Testis development related protein	2	2	2	10.6	10.6	10.6	29.081	3.9799	132840000	20
1.09059e+07	2.07484e+07	2.19284e+07	2.89107e+07	1.72513e+07	1.56266e+07	1.78609e+07	2.05962e+07	0.205571	0.755713	0.121643	J9P0X7	COTL1	Coactosin like F-actin binding protein 1	2	2	2	26	26	26	8.2242	1.9256	255740000	10
2.30335e+06	3.20968e+06	5.3167e+06	1.32494e+06	8.14905e+06	2.2984e+06	3.60991e+06	3.92413e+06	0.12041	0.907294	0.042252	J9P2P6	SRM	Spermidine synthase	2	2	2	7.4	7.4	7.4	38.419	2.9947	36562000	4
1.82606e+06	2.35174e+06	2.52824e+06	1.63573e+06	1.86107e+06	1.93835e+06	2.23535e+06	1.81172e+06	-0.303141	0.0718371	1.14365	J9P2Q5	WNT7A	Protein Wnt	2	2	2	8.9	8.9	8.9	38.972	2.9417	22633000	6
8.43116e+06	449294	818998	1.48298e+07	2.52976e+07	2.65259e+07	3.23315e+06	2.22178e+07	2.7807	0.094678	1.02375	J9P333	LOC100855485	Uncharacterized protein	2	2	2	14.1	14.1	14.1	17.248	2.4144	139540000	8
2.30278e+08	2.1831e+08	2.09213e+08	3.23659e+08	2.62966e+08	8.66742e+07	2.19267e+08	2.24433e+08	0.0335971	0.944216	0.0249285	J9P3A9	ZNF217	Zinc finger protein 217	2	2	2	6.7	6.7	6.7	121.49	4.6896	5189200000	55
3.20502e+06	2.08556e+06	848997	423470	1.02444e+06	917533	2.04652e+06	788480	-1.37603	0.268269	0.571429	J9P432	GFPT1	Glutamine--fructose-6-phosphate transaminase (isomerizing) (EC 2.6.1.16)	2	2	2	4	4	4	76.108	2.388	6947600	5
3.34738e+06	3.0922e+06	3.56853e+06	4.42486e+06	3.28714e+06	273068	3.33604e+06	2.66169e+06	-0.325793	0.663653	0.178059	J9P516	VPS26B	VPS26, retromer complex component B	2	2	2	7.5	7.5	7.5	35.902	2.1837	33559000	4
2.15204e+07	2.24094e+07	2.72755e+07	7.2476e+07	5.54007e+07	5.893e+07	2.37351e+07	6.22689e+07	1.39149	0.0251016	1.6003	J9P7F3	DERL2	Derlin	2	2	2	17.2	17.2	17.2	27.567	28.983	430950000	78
1.44476e+06	1.55664e+06	1.0588e+06	1.42339e+06	878328	414123	1.3534e+06	905280	-0.580151	0.170798	0.767517	J9P8S8	ATG2A	Autophagy related 2A	2	2	2	1.4	1.4	1.4	213.21	2.614	6783300	3
3.70309e+06	636279	478314	1.0814e+07	1.81806e+07	2.48372e+07	1.6059e+06	1.7944e+07	3.48205	0.082713	1.08243	J9P922	CYBRD1	Cytochrome b reductase 1	2	2	2	13.2	13.2	13.2	31.004	4.2747	131670000	17
3.57621e+06	2.41652e+06	2.46867e+06	431111	332501	385454	2.82047e+06	383022	-2.88043	0.0204289	1.68975	J9P9L9	HNRNPDL	Heterogeneous nuclear ribonucleoprotein D like	2	2	2	7.5	7.5	7.5	42.649	2.4059	28893000	5
5.12848e+06	6.2287e+06	6.65082e+06	1.63117e+07	1.37707e+07	1.22061e+07	6.00267e+06	1.40962e+07	1.23163	0.0390428	1.40846	J9PBB9	ELOVL4	Elongation of very long chain fatty acids protein 4 (EC 2.3.1.199) (3-keto acyl-CoA synthase ELOVL4) (ELOVL fatty acid elongase 4) (ELOVL FA elongase 4) (Very long chain 3-ketoacyl-CoA synthase 4) (Very long chain 3-oxoacyl-CoA synthase 4)	2	2	2	5.1	5.1	5.1	36.706	7.5571	106710000	15
5.11145e+06	3.12603e+06	2.98686e+06	2.43485e+06	2.30303e+06	1.37996e+06	3.74145e+06	2.03928e+06	-0.875536	0.086827	1.06135	J9PBJ6	C12H6orf132	Chromosome 12 C6orf132 homolog	2	2	2	3.7	3.7	3.7	100.73	3.8407	35152000	4
787107	2.58064e+06	3.42103e+06	512467	7.71695e+06	1.16009e+06	2.26293e+06	3.12984e+06	0.467896	0.732759	0.135039	O46392	COL1A2	Collagen alpha-2(I) chain (Alpha-2 type I collagen)	2	2	2	2.2	2.2	2.2	129.4	1.8807	23963000	2
1.22368e+06	3.80984e+06	385695	5.71254e+06	397942	1.06312e+07	1.80641e+06	5.58056e+06	1.62729	0.441017	0.355545	P16967	SSR1	Translocon-associated protein subunit alpha (TRAP-alpha) (PGP35) (Signal sequence receptor subunit alpha) (SSR-alpha)	2	2	2	12.9	12.9	12.9	31.976	2.5705	29736000	2
1.56009e+06	1.80842e+06	1.75995e+06	1.85014e+06	2.66038e+06	4.32599e+06	1.70949e+06	2.9455e+06	0.78495	0.212721	0.67219	P54832	PON2	Serum paraoxonase/arylesterase 2 (PON 2) (EC 3.1.1.2) (EC 3.1.1.81) (Aromatic esterase 2) (A-esterase 2) (Serum aryldialkylphosphatase 2)	2	2	2	8.5	8.5	8.5	39.639	2.2573	24805000	8
5.23189e+06	5.65541e+06	7.25478e+06	1.19657e+07	1.11073e+07	1.4287e+07	6.04736e+06	1.24533e+07	1.04215	0.00567794	2.24581	P60467	SEC61B	Protein transport protein Sec61 subunit beta	2	2	2	19.8	19.8	19.8	9.9743	3.0721	113780000	19
897032	726801	3.05047e+06	562541	5.13488e+06	5.03165e+06	1.5581e+06	3.57636e+06	1.1987	0.278398	0.555334	P63091	GNAS	Guanine nucleotide-binding protein G(s) subunit alpha (Adenylate cyclase-stimulating G alpha protein)	2	1	1	6.9	4.1	4.1	45.664	1.7684	14447000	4
1.81546e+06	1.04263e+06	1.46017e+06	2.49257e+06	781616	2.9068e+06	1.43942e+06	2.06033e+06	0.517388	0.335506	0.4743	Q50KA8	NME2	Nucleoside diphosphate kinase B (NDK B) (NDP kinase B) (EC 2.7.4.6) (Histidine protein kinase NDKB) (EC 2.7.13.3) (nm23-C2)	2	2	1	14.5	14.5	6.6	17.366	2.0171	16432000	4
7.61599e+06	8.74544e+06	9.07395e+06	1.61396e+07	1.46795e+07	1.75419e+07	8.47846e+06	1.61203e+07	0.927006	0.0122609	1.91148	Q5JZQ8	CLN6	Ceroid-lipofuscinosis neuronal protein 6 homolog (Protein CLN6)	2	2	2	7.4	7.4	7.4	35.816	5.748	182300000	43
1.74355e+06	1.91804e+06	718685	329153	511048	533674	1.46009e+06	457959	-1.67277	0.133682	0.873926	Q5TJF0	VPS52	Vacuolar protein sorting-associated protein 52 homolog	2	2	2	4.4	4.4	4.4	82.237	3.033	10288000	3
2.58937e+07	2.26782e+07	2.35856e+07	3.09943e+07	3.19519e+07	3.29026e+07	2.40525e+07	3.19496e+07	0.409613	0.0299521	1.52357	Q6IG19	RTN3	Reticulon (Fragment)	2	2	1	59.6	59.6	16.9	8.7059	30.585	223070000	15
7.48411e+06	5.77504e+06	7.12619e+06	8.78311e+06	7.97581e+06	9.22553e+06	6.79512e+06	8.66148e+06	0.350116	0.0225627	1.64661	Q7YS42	irsp53s	Brain-specific angiogenesis inhibitor 1-associated protein 2 (Fragment)	2	2	2	11.1	11.1	11.1	38.718	4.7313	90914000	18
9.89728e+06	9.56743e+06	2.02189e+07	1.32116e+07	9.74007e+06	620770	1.32279e+07	7.85747e+06	-0.751443	0.532036	0.274059	Q8SPQ9	PTGS2	Cyclooxygenase-2 (EC 1.14.99.1) (PHS II) (Prostaglandin G/H synthase 2) (Prostaglandin H2 synthase 2) (Prostaglandin-endoperoxide synthase 2)	2	2	2	6	6	6	68.974	2.2607	99578000	6
724989	1.32146e+06	607027	424499	2.97756e+06	5.46314e+06	884492	2.95507e+06	1.74027	0.302205	0.519698	A0A5F4BNZ3	RABAC1	PRA1 family protein	1	1	1	8.6	8.6	8.6	17.162	1.7595	21006000	4
7.45099e+06	636941	8.42474e+06	7.73945e+06	9.09852e+06	9.74952e+06	5.50422e+06	8.8625e+06	0.687175	0.321233	0.49318	A0A5F4BQ04	EEF1E1	GST C-terminal domain-containing protein	1	1	1	7.5	7.5	7.5	16.551	2.5179	94427000	17
5.79067e+06	853186	6.71102e+06	1.18263e+07	1.20247e+07	2.14995e+07	4.45163e+06	1.51169e+07	1.76375	0.0522845	1.28163	A0A5F4BT75	SLC44A1	Solute carrier family 44 member 1	1	1	1	1.8	1.8	1.8	73.204	2.4719	79416000	3
7.70359e+06	6.30209e+06	1.11273e+07	1.18173e+07	6.98051e+06	410978	8.37766e+06	6.40294e+06	-0.387814	0.702549	0.153323	A0A5F4BU56	UBE2V1	Ubiquitin conjugating enzyme E2 V1	1	1	1	11.4	11.4	11.4	11.765	2.6405	92934000	18
1.93205e+06	2.42021e+06	2.27337e+06	7.06765e+06	6.98486e+06	7.82522e+06	2.20854e+06	7.29258e+06	1.72333	0.00315279	2.50131	A0A5F4BUN3	MARCHF6	Membrane associated ring-CH-type finger 6	1	1	1	1.5	1.5	1.5	96.379	3.8439	41154000	10
3.84399e+07	1.94195e+07	9.5198e+06	1.20726e+06	1.02011e+06	1.50661e+07	2.24597e+07	5.76448e+06	-1.96208	0.309848	0.508851	A0A5F4BWL2	CPVL	Carboxypeptidase vitellogenic like	1	1	1	6.8	6.8	6.8	49.5	3.2807	257880000	1
775733	1.48641e+06	852299	2.34393e+06	701654	2.50851e+06	1.03815e+06	1.85137e+06	0.83458	0.416049	0.380855	A0A5F4BX14	M6PR	Mannose-6-phosphate receptor, cation dependent	1	1	1	7.3	7.3	7.3	21.78	2.1917	5890200	3
7.20516e+06	8.53583e+06	7.566e+06	2.13673e+07	1.55154e+07	1.84946e+07	7.769e+06	1.84591e+07	1.24853	0.0357328	1.44693	A0A5F4BX25	SLC1A3	Amino acid transporter	1	1	1	2.6	2.6	2.6	47.2	1.7676	158020000	11
5.06454e+06	6.29467e+06	5.84998e+06	525634	765530	652718	5.7364e+06	647961	-3.14617	0.00325432	2.48754	A0A5F4C0G2	CLSPN	Claspin	1	1	1	1.1	1.1	1.1	144.33	1.9925	25394000	5
1.73536e+06	2.26566e+06	851472	536270	414123	1.02564e+06	1.6175e+06	658679	-1.29611	0.249483	0.60296	A0A5F4C142	MRPL14	Mitochondrial ribosomal protein L14	1	1	1	13.1	13.1	13.1	15.993	2.1329	7824000	6
7.46443e+06	1.02591e+07	9.87056e+06	2.42385e+07	2.28565e+07	2.61988e+07	9.19803e+06	2.44313e+07	1.40933	0.00747202	2.12656	A0A5F4C5S0	TMEM41A	Transmembrane protein 41A	1	1	1	12	12	12	10.399	2.6216	164360000	15
1.33268e+06	788800	2.73745e+06	252601	778696	1.36031e+06	1.61964e+06	797201	-1.02266	0.186086	0.730287	A0A5F4C7G4	PPM1B	Protein-serine/threonine phosphatase (EC 3.1.3.16)	1	1	1	3.1	3.1	3.1	42.205	1.8373	6182500	2
5.13514e+07	5.27219e+07	3.12077e+07	2.66439e+07	2.18042e+07	3.79482e+06	4.50937e+07	1.74143e+07	-1.37265	0.00419159	2.37762	A0A5F4C8J3	KLRF2	Killer cell lectin like receptor F2	1	1	1	7.7	7.7	7.7	23.047	1.7774	239770000	25
1.66975e+06	2.0281e+06	1.74054e+06	3.08064e+06	2.9175e+06	4.35367e+06	1.8128e+06	3.4506e+06	0.928632	0.0849197	1.07099	A0A5F4CB63	CWF19L2	CWF19 like cell cycle control factor 2	1	1	1	2.2	2.2	2.2	94.836	1.8711	18882000	5
1.8422e+06	2.05656e+06	883089	2.7563e+06	769787	558966	1.59395e+06	1.36168e+06	-0.227215	0.750333	0.124746	A0A5F4CC45	AAAS	Aladin WD repeat nucleoporin	1	1	1	5	5	5	45.469	4.622	18023000	9
1.09956e+06	851413	574043	2.23896e+06	1.41424e+06	1.6169e+06	841673	1.7567e+06	1.06154	0.0359317	1.44452	A0A5F4CCM2	PLSCR1	Phospholipid scramblase	1	1	1	8.9	8.9	8.9	25.2	2.6335	10855000	7
5.13738e+06	7.46081e+06	6.47613e+06	5.21451e+06	5.37823e+06	4.00953e+06	6.3581e+06	4.86742e+06	-0.385439	0.200421	0.698058	A0A5F4CGV9	RPS6KA1	Ribosomal protein S6 kinase (EC 2.7.11.1)	1	1	1	1.8	1.8	1.8	81.153	2.2007	71763000	5
1.45139e+06	784928	596309	4.45347e+06	3.79719e+06	855139	944207	3.03527e+06	1.68465	0.149939	0.824085	A0A5F4CHB7	SELENOK	Selenoprotein K	1	1	1	12.9	12.9	12.9	10.465	1.8697	14129000	8
1.74994e+07	2.11023e+07	2.31772e+07	5.96989e+07	6.32867e+07	4.2779e+07	2.0593e+07	5.52549e+07	1.42395	0.044096	1.3556	A0A5F4CHC4	UNC50	Uncharacterized protein	1	1	1	7.6	7.6	7.6	30.983	42.782	650590000	42
1.48312e+06	1.64425e+06	1.33991e+06	636500	437614	449169	1.48909e+06	507761	-1.55221	0.0130854	1.88321	A0A5F4CIC0	GIGYF1	GRB10 interacting GYF protein 1	1	1	1	1.3	1.3	1.3	112.14	1.7587	7076500	6
3.86597e+06	4.36818e+06	4.4994e+06	752744	180620	770428	4.24452e+06	567931	-2.90181	0.0070901	2.14935	A0A5F4CII0	RIC8A	Protein Ric-8A (Synembryn-A)	1	1	1	3.3	3.3	3.3	64.112	2.4554	24257000	4
1.22808e+07	8.7679e+06	4.2982e+06	9.88082e+06	7.92456e+06	1.17349e+07	8.44896e+06	9.84676e+06	0.220874	0.691968	0.159914	A0A5F4CMF4	MMGT1	Uncharacterized protein	1	1	1	6.1	6.1	6.1	43.363	11.2	114670000	41
1.85604e+06	2.01675e+06	2.07848e+06	1.19676e+06	610698	964218	1.98376e+06	923891	-1.10244	0.0395516	1.40284	A0A5F4CN56	R3HCC1L	R3H domain and coiled-coil containing 1 like	1	1	1	1.9	1.9	1.9	83.351	2.5964	7449100	5
736436	579761	2.71873e+06	3.3569e+06	4.45039e+06	3.35318e+06	1.34497e+06	3.72016e+06	1.46779	0.127869	0.893235	A0A5F4CNM8	MAPK1	Mitogen-activated protein kinase (EC 2.7.11.24)	1	1	1	4.4	4.4	4.4	36.432	2.8602	18786000	18
3.34459e+06	3.65972e+06	4.262e+06	679352	2.77143e+06	2.11584e+06	3.75544e+06	1.85554e+06	-1.01714	0.0691918	1.15995	A0A5F4CPQ7	BBIP1	Uncharacterized protein	1	1	1	14.7	14.7	14.7	7.5978	2.1296	22508000	9
5.29464e+06	4.89779e+06	5.74271e+06	4.78604e+06	4.07961e+06	2.87275e+06	5.31171e+06	3.9128e+06	-0.440976	0.19963	0.699774	A0A5F4CPR4	PLAT	T-plasminogen activator (EC 3.4.21.68)	1	1	1	3.7	3.7	3.7	49.579	2.0625	53725000	13
1.19942e+06	1.61321e+06	1.09053e+06	4.8579e+06	3.71698e+06	4.63102e+06	1.30105e+06	4.40197e+06	1.75847	0.0250015	1.60203	A0A5F4CQ86	TPCN1	Two pore segment channel 1	1	1	1	2.3	2.3	2.3	90.401	11.6	29256000	11
3.01934e+06	454493	3.49558e+06	554259	1.73921e+06	2.19273e+06	2.32314e+06	1.4954e+06	-0.635541	0.532994	0.273278	A0A5F4CRN3	CCZ1	Intu_longin_1 domain-containing protein	1	1	1	19.7	19.7	19.7	8.4275	1.9924	13037000	4
5.62949e+07	6.2023e+07	6.04819e+07	1.47373e+08	1.32544e+08	1.77975e+08	5.95999e+07	1.52631e+08	1.35666	0.0206937	1.68416	A0A5F4CS40	TM7SF2	Transmembrane 7 superfamily member 2	1	1	1	3.2	3.2	3.2	45.068	13.488	965150000	21
5.26755e+06	776109	3.17869e+06	2.62812e+06	1.32678e+06	1.56909e+06	3.07411e+06	1.84133e+06	-0.739421	0.320021	0.494821	A0A5F4CTH6	SMARCD2	SWI/SNF related, matrix associated, actin dependent regulator of chromatin, subfamily d, member 2	1	1	1	3.1	3.1	3.1	52.264	1.7578	18569000	3
1.01061e+06	684030	2.51008e+06	5.89598e+06	6.44523e+06	1.02942e+06	1.40157e+06	4.45688e+06	1.66899	0.312506	0.505141	A0A5F4CTI2	NDUFA1	Complex I-MWFE (NADH dehydrogenase [ubiquinone] 1 alpha subcomplex subunit 1) (NADH-ubiquinone oxidoreductase MWFE subunit)	1	1	1	18.6	18.6	18.6	8.0733	2.3641	13579000	3
5.65032e+06	6.25726e+06	467077	1.14697e+06	586349	3.16879e+06	4.12488e+06	1.63404e+06	-1.33591	0.441812	0.354762	A0A5F4CTY7	JAKMIP3	Janus kinase and microtubule interacting protein 3	1	1	1	1.8	1.8	1.8	78.524	13.011	37132000	33
559741	568933	3.31253e+06	2.95085e+06	2.90841e+06	1.41503e+06	1.4804e+06	2.42476e+06	0.711857	0.574695	0.240563	A0A5F4CW56	GLRX3	Glutaredoxin 3	1	1	1	7.6	7.6	7.6	35.767	10.833	14966000	10
6.63516e+06	6.77176e+06	5.17203e+06	2.43784e+07	1.43237e+07	4.1339e+07	6.19299e+06	2.66804e+07	2.10707	0.134225	0.872165	A0A5F4CWI8	SLC52A3	Solute carrier family 52 member 3	1	1	1	2.5	2.5	2.5	47.617	6.0021	157610000	21
2.80389e+06	3.23604e+06	3.82572e+06	334605	271125	608037	3.28855e+06	404589	-3.02292	0.00575865	2.23968	A0A5F4CX34	VGLL4	Vestigial like family member 4	1	1	1	7.8	7.8	7.8	21.864	2.1087	15833000	5
1.90119e+07	1.21252e+07	5.85241e+06	3.69617e+06	3.79219e+06	327333	1.23298e+07	2.60523e+06	-2.24267	0.0791047	1.1018	A0A5F4CXK4	TMSB4X	Thymosin beta	1	1	1	31.8	31.8	31.8	5.0366	4.9072	90191000	16
791484	746405	665879	3.16089e+06	1.92256e+06	846764	734589	1.97674e+06	1.42811	0.188568	0.724532	A0A5F4D0E2	PIGP	PIG-P domain-containing protein	1	1	1	15	15	15	12.481	1.8705	9541700	2
527021	8.63162e+06	1.11768e+07	7.99574e+06	9.68218e+06	723233	6.77847e+06	6.13372e+06	-0.144198	0.913366	0.0393552	A0A5F4D2D6	WDR5	WD repeat domain 5	1	1	1	3.9	3.9	3.9	36.588	2.214	69679000	7
4.22172e+06	3.91153e+06	702871	1.38111e+06	747389	1.66605e+06	2.94537e+06	1.26485e+06	-1.21948	0.332378	0.478368	A0A5F4D5Y5	RNPS1	RNA-binding protein with serine-rich domain 1	1	1	1	7.1	7.1	7.1	24.561	2.045	27948000	16
3.00306e+06	3.88505e+06	3.27622e+06	2.6543e+06	633858	1.6122e+06	3.38811e+06	1.63345e+06	-1.05255	0.171645	0.765369	A0A5F4D8F0	C19orf25	Uncharacterized protein	1	1	1	13.6	13.6	13.6	12.793	2.1087	20542000	7
1.97278e+06	1.30761e+06	2.89313e+06	1.05236e+06	2.78704e+06	3.26602e+06	2.05784e+06	2.36847e+06	0.202825	0.698048	0.156115	A0A5F4D9A5	LOC478678	SCHIP-1 domain-containing protein	1	1	1	10.2	10.2	10.2	28.586	2.0206	11723000	6
773853	389375	961215	938242	886770	540037	708148	788350	0.154785	0.793336	0.100543	A0A5F4DCD0	SLC16A2	Solute carrier family 16 member 2	1	1	1	5.9	5.9	5.9	42.84	2.1779	3481700	3
2.23106e+06	1.8152e+06	2.98087e+06	3.29033e+06	4.37333e+06	3.4092e+06	2.34238e+06	3.69095e+06	0.656019	0.166292	0.779128	A0A5F4DGJ9	PARL	Presenilin associated rhomboid like	1	1	1	4.4	4.4	4.4	33.161	1.753	35323000	7
3.20791e+06	3.55841e+06	2.69453e+06	1.05783e+07	8.24164e+06	7.89003e+06	3.15361e+06	8.90331e+06	1.49734	0.019913	1.70086	A0A5F4DK09	RNF145	Ring finger protein 145	1	1	1	2.4	2.4	2.4	70.578	2.2661	50901000	13
528667	443569	1.30697e+06	2.52876e+06	2.67591e+06	8.00628e+06	759737	4.40365e+06	2.53513	0.140041	0.853745	A0A654IF98	CXNB	Connexin B	1	1	1	8.5	8.5	8.5	35.573	6.5514	12694000	5
5.80756e+06	2.03289e+06	894983	7.34382e+06	5.05507e+06	9.51716e+06	2.91181e+06	7.30535e+06	1.32704	0.178625	0.748058	A0A654IFB3	CXNC	Connexin C	1	1	1	9.6	9.6	9.6	30.763	6.0735	48962000	14
2.49476e+07	2.78409e+07	3.48801e+07	8.11451e+07	6.54369e+07	8.67464e+07	2.92229e+07	7.77761e+07	1.41223	0.0131321	1.88167	E2QTL0	VKORC1	Vitamin-K-epoxide reductase (warfarin-sensitive) (EC 1.17.4.4)	1	1	1	8	8	8	18.01	8.0699	563930000	32
858287	531423	669814	1.2999e+07	8.1096e+06	8.58984e+06	686508	9.89949e+06	3.85001	0.0244359	1.61197	E2QUT2	ERGIC2	ERGIC and golgi 2	1	1	1	3.4	3.4	3.4	42.481	3.2338	25450000	4
2.78993e+06	4.27087e+06	4.69209e+06	830143	1.72636e+06	1.55222e+06	3.91763e+06	1.36957e+06	-1.51626	0.0174092	1.75922	E2QWE1	WIPI1	WD repeat domain, phosphoinositide interacting 1	1	1	1	2.1	2.1	2.1	62.374	2.2137	20820000	2
966158	474681	716149	1.30562e+06	1.81546e+06	2.79613e+06	718996	1.9724e+06	1.4559	0.130867	0.883171	E2QZS5	MRPL44	Mitochondrial ribosomal protein L44	1	1	1	5.7	5.7	5.7	37.274	2.0928	6435000	5
1.44938e+06	1.25313e+06	1.61836e+06	2.12289e+06	478679	778210	1.44029e+06	1.12659e+06	-0.354388	0.59036	0.228883	E2R0G3	U2AF2	U2 snRNP auxiliary factor large subunit	1	1	1	8	8	8	53.5	4.9851	7951200	8
2.58476e+06	3.98045e+06	1.12477e+06	1.66732e+06	210812	646818	2.56333e+06	841650	-1.60673	0.237137	0.625	E2R1K2	RABL6	RAB, member RAS oncogene family like 6	1	1	1	2	2	2	79.03	1.8596	9136600	4
447491	1.60029e+06	763675	554566	407093	1.12579e+06	937152	695815	-0.429579	0.666	0.176526	E2R251	CLEC16A	C-type lectin domain containing 16A	1	1	1	1.8	1.8	1.8	117.36	1.8407	1643200	2
2.20982e+06	2.59463e+06	2.14478e+06	2.49775e+06	2.03853e+06	2.169e+06	2.31641e+06	2.2351e+06	-0.0515559	0.775254	0.110556	E2R4Q6	UBE2J1	Ubiquitin conjugating enzyme E2 J1	1	1	1	4.5	4.5	4.5	34.465	2.7959	16406000	7
2.98494e+07	3.10761e+07	3.71176e+07	9.0161e+07	6.54187e+07	8.10102e+07	3.2681e+07	7.88633e+07	1.2709	0.0259204	1.58636	E2R6F8	MPDU1	Mannose-P-dolichol utilization defect 1 protein	1	1	1	4	4	4	26.855	31.158	535850000	31
3.28031e+06	4.69535e+06	3.52038e+06	5.66051e+06	5.15307e+06	919060	3.83201e+06	3.91088e+06	0.0293907	0.961581	0.0170143	E2R797	SNIP1	Smad nuclear interacting protein 1	1	1	1	3.5	3.5	3.5	45.609	2.0299	46290000	10
4.47731e+06	6.06174e+06	6.82501e+06	327084	726045	689552	5.78802e+06	580894	-3.31672	0.0120441	1.91922	E2R9B7	MYZAP	Uncharacterized protein	1	1	1	2.1	2.1	2.1	82.712	1.9718	28518000	3
797376	1.04032e+06	787707	3.19304e+06	2.47398e+06	3.38354e+06	875135	3.01685e+06	1.78547	0.026925	1.56984	E2RA00	LRRC8D	Leucine rich repeat containing 8 VRAC subunit D	1	1	1	1.9	1.9	1.9	98.118	1.9625	13310000	7
4.91207e+06	788090	795003	904023	2.91993e+06	1.78513e+06	2.16505e+06	1.86969e+06	-0.211601	0.889899	0.0506593	E2RAE6	SNX5	Sorting nexin	1	1	1	3.5	3.5	3.5	46.777	1.8539	19859000	4
792417	1.25774e+06	804649	1.80101e+07	1.88544e+07	1.27051e+07	951601	1.65232e+07	4.11799	0.0136601	1.86455	E2RAX8	PDZK1IP1	PDZK1-interacting protein 1	1	1	1	16.7	16.7	16.7	12.285	11.117	82761000	6
4.48072e+06	5.45406e+06	3.91722e+06	9.24665e+06	1.13824e+07	760770	4.61734e+06	7.12994e+06	0.626829	0.471557	0.326465	E2RBT0	ANKS4B	Ankyrin repeat and sterile alpha motif domain containing 4B	1	1	1	6.2	6.2	6.2	17.384	5.502	61379000	3
6.97228e+06	2.24529e+07	3.096e+07	7.25765e+07	7.92056e+07	7.25263e+07	2.01284e+07	7.47695e+07	1.89322	0.0161037	1.79308	E2RCC6	CERS4	Ceramide synthase 4	1	1	1	4.1	4.1	4.1	46.116	2.3065	565990000	18
4.03881e+06	3.5155e+06	5.15986e+06	2.52578e+06	2.37369e+06	2.99433e+06	4.23806e+06	2.63127e+06	-0.687646	0.0329725	1.48185	E2RD99	SHKBP1	SH3KBP1 binding protein 1	1	1	1	2.2	2.2	2.2	78.235	2.262	32702000	2
4.07763e+06	3.55742e+06	3.41677e+06	520991	691994	599749	3.68394e+06	604245	-2.60804	0.00596285	2.22455	E2RDS4	CHCHD4	Coiled-coil-helix-coiled-coil-helix domain containing 4	1	1	1	13.6	13.6	13.6	15.771	1.9458	14132000	5
808507	1.66952e+06	552456	2.68762e+06	2.87494e+06	732973	1.01016e+06	2.09851e+06	1.05478	0.158371	0.800323	E2RE69	BAZ1A	Bromodomain adjacent to zinc finger domain 1A	1	1	1	0.9	0.9	0.9	175.37	2.5308	12386000	9
3.8236e+06	3.9915e+06	4.20129e+06	430454	550125	368908	4.00546e+06	449829	-3.15452	0.00152633	2.81635	E2RF39	PDCL3	Phosducin like 3	1	1	1	6.2	6.2	6.2	27.616	2.4728	18744000	7
519585	2.51408e+06	2.65522e+06	7.20766e+06	8.68624e+06	1.18452e+07	1.8963e+06	9.24637e+06	2.2857	0.0156988	1.80413	E2RH20	CLDN12	Claudin 12	1	1	1	6.1	6.1	6.1	27.096	13.489	54085000	13
3.21547e+06	6.33538e+06	4.13312e+06	1.03142e+06	550011	331213	4.56133e+06	637548	-2.83885	0.0637758	1.19534	E2RH75	PRKAB1	Protein kinase AMP-activated non-catalytic subunit beta 1	1	1	1	5.9	5.9	5.9	30.299	2.3433	20766000	6
1.49229e+06	2.32468e+06	1.78885e+06	2.70726e+06	6.29162e+06	3.40282e+06	1.86861e+06	4.1339e+06	1.14554	0.118629	0.925808	E2RJP5	MIB1	RING-type E3 ubiquitin transferase (EC 2.3.2.27)	1	1	1	1.6	1.6	1.6	102.44	2.0105	18868000	9
2.82516e+06	2.42693e+06	2.62666e+06	3.63091e+06	2.76663e+06	4.32899e+06	2.62625e+06	3.57551e+06	0.445146	0.140879	0.851154	E2RK99	LIMK2	LIM domain kinase 2	1	1	1	1.6	1.6	1.6	69.724	2.2033	27660000	12
5.30934e+06	6.56244e+06	5.92466e+06	986938	904775	920399	5.93214e+06	937371	-2.66186	0.00590374	2.22887	E2RKR9	PSMB10	Proteasome subunit beta	1	1	1	5.1	5.1	5.1	29.172	1.8132	29223000	4
3.80193e+06	2.62012e+06	2.19532e+06	2.20294e+06	3.16813e+06	1.43101e+06	2.87246e+06	2.26736e+06	-0.341271	0.435029	0.361482	E2RLN5	AP1S1	AP complex subunit sigma	1	1	1	10.1	10.1	10.1	18.733	4.0176	33952000	17
4.09795e+07	4.69428e+07	5.19601e+07	639197	1.05258e+06	177727	4.66275e+07	623168	-6.22541	0.00511697	2.29099	E2RM84	RAVER1	Uncharacterized protein	1	1	1	4	4	4	77.446	1.9025	320690000	2
2.95535e+06	1.92057e+06	677283	3.10444e+06	998498	1.24499e+06	1.85107e+06	1.78264e+06	-0.054342	0.891568	0.0498454	E2RNW5	ERO1A	Endoplasmic reticulum oxidoreductase 1 alpha	1	1	1	3	3	3	54.361	1.833	10850000	6
4.25109e+06	5.56326e+06	3.49582e+06	5.79831e+06	4.104e+06	6.37768e+06	4.43672e+06	5.42666e+06	0.29057	0.521279	0.282929	E2RP19	TOMM6	Translocase of outer mitochondrial membrane 6	1	1	1	37.8	37.8	37.8	7.8978	11.05	29034000	8
3.59136e+06	2.65632e+06	788745	580043	949165	1.30888e+06	2.34548e+06	946029	-1.30993	0.307537	0.512103	E2RPV5	SLC35C2	Solute carrier family 35 member C2	1	1	1	6.5	6.5	6.5	40.937	10.769	38168000	12
997599	901520	907916	1.47226e+06	1.6187e+06	1.15744e+06	935678	1.41613e+06	0.597869	0.070714	1.15049	E2RR79	UBLCP1	Nuclear proteasome inhibitor UBLCP1 (EC 3.1.3.16) (Ubiquitin-like domain-containing CTD phosphatase 1)	1	1	1	10.4	10.4	10.4	36.804	6.1928	7057800	5
1.38899e+06	822639	1.00181e+07	1.70185e+07	2.30298e+07	9.87398e+06	4.07656e+06	1.66408e+07	2.0293	0.198643	0.701926	E2RT93	NUS1	Ditrans,polycis-polyprenyl diphosphate synthase ((2E,6E)-farnesyldiphosphate specific) (EC 2.5.1.87)	1	1	1	4.4	4.4	4.4	33.214	2.6708	76469000	5
2.32242e+06	2.02375e+06	1.84924e+06	316819	602583	563830	2.06514e+06	494411	-2.06246	0.0192174	1.7163	E2RTD1	PSME3IP1	Proteasome activator subunit 3 interacting protein 1	1	1	1	8.5	8.5	8.5	19.068	2.0812	9908500	5
532713	503384	1.21153e+06	215451	4.12311e+06	4.67391e+06	749210	3.00416e+06	2.00352	0.221832	0.653975	F1P641	ADAM20	ADAM metallopeptidase domain 20	1	1	1	1.6	1.6	1.6	85.291	1.7761	8551500	8
7.59174e+06	1.55931e+07	780641	1.21296e+06	562971	6.50492e+06	7.98848e+06	2.76028e+06	-1.5331	0.476622	0.321826	F1P8U4	MOB3B	MOB kinase activator 3B	1	1	1	5.6	5.6	5.6	25.421	6.6029	24155000	8
3.55028e+06	741609	5.82409e+06	5.05332e+06	5.83904e+06	6.34329e+06	3.37199e+06	5.74522e+06	0.768761	0.230193	0.637909	F1P963	NUDT1	7,8-dihydro-8-oxoguanine triphosphatase (EC 3.6.1.55) (2-hydroxy-dATP diphosphatase) (EC 3.6.1.56) (8-oxo-dGTPase) (Nucleoside diphosphate-linked moiety X motif 1) (Nudix motif 1)	1	1	1	8.3	8.3	8.3	18.079	1.9165	54907000	16
1.70165e+06	3.11867e+06	2.3279e+06	1.75067e+07	1.67877e+07	2.05908e+07	2.38274e+06	1.82951e+07	2.94076	0.00688537	2.16207	F1PA89	SLC39A10	Solute carrier family 39 member 10	1	1	1	2.1	2.1	2.1	53.108	1.8819	93489000	10
1.40282e+06	1.55966e+06	1.24853e+06	7.04906e+06	6.80234e+06	6.4497e+06	1.40367e+06	6.76703e+06	2.26932	0.000699705	3.15508	F1PAS5	IL27RA	Interleukin 27 receptor subunit alpha	1	1	1	1.8	1.8	1.8	81.17	2.0913	36316000	9
967163	486608	2.02109e+06	498350	1.44917e+06	632191	1.15829e+06	859905	-0.429742	0.705297	0.151628	F1PBV6	SYDE2	Synapse defective Rho GTPase homolog 2	1	1	1	2.6	2.6	2.6	122.3	1.7556	2136400	2
4.80565e+06	2.80642e+06	3.49485e+06	1.98114e+06	1.37805e+06	3.47191e+06	3.70231e+06	2.27704e+06	-0.701268	0.220072	0.657435	F1PC59	PRDX6	Peroxiredoxin-6 (EC 1.11.1.27)	1	1	1	5.4	5.4	5.4	24.899	1.8481	27453000	11
7.43036e+06	557379	1.51215e+07	301438	820361	703114	7.70309e+06	608304	-3.66257	0.236106	0.626894	F1PDM3	SEC13	GATOR complex protein SEC13 (Protein SEC13 homolog)	1	1	1	8.1	8.1	8.1	35.519	17.568	29555000	4
5.26244e+06	5.59304e+06	454809	4.13398e+06	535936	5.61712e+06	3.77009e+06	3.42901e+06	-0.136807	0.919229	0.0365761	F1PEE8	RYR2	Ryanodine receptor 2	1	1	1	0.5	0.5	0.5	556.43	2.073	20951000	5
2.0928e+06	1.77723e+06	565278	421800	834123	741918	1.47843e+06	665947	-1.15059	0.269665	0.569175	F1PEV3	DTX3L	E3 ubiquitin-protein ligase (EC 2.3.2.27)	1	1	1	2.7	2.7	2.7	83.14	1.9847	5975400	2
508963	1.82884e+06	1.17767e+06	3.18266e+06	2.65632e+06	7.77979e+06	1.17182e+06	4.53959e+06	1.95381	0.18655	0.729204	F1PGR1	AGTRAP	Angiotensin II receptor associated protein	1	1	1	12.2	12.2	12.2	20.001	6.0473	35664000	18
1.00134e+06	857989	6.41092e+06	1.35098e+07	8.45574e+06	5.77905e+06	2.75675e+06	9.24819e+06	1.7462	0.23246	0.633651	F1PIR0	CNIH4	Cornichon family AMPA receptor auxiliary protein 4	1	1	1	15.9	15.9	15.9	14.75	2.5743	38473000	5
1.91658e+06	879485	520125	2.96973e+06	2.82653e+06	1.05578e+07	1.1054e+06	5.45134e+06	2.30205	0.267679	0.572385	F1PIR9	TMEM120B	Transmembrane protein 120B	1	1	1	4.1	4.1	4.1	53.355	1.8028	15734000	2
1.6169e+06	2.56016e+06	1.27371e+06	5.30786e+06	3.50116e+06	1.04169e+06	1.81692e+06	3.28357e+06	0.85377	0.334315	0.475845	F1PK89	TXNDC15	Thioredoxin domain containing 15	1	1	1	5.7	5.7	5.7	38.287	2.5503	13517000	7
1.68031e+06	1.7586e+06	1.81483e+06	1.49413e+07	1.19053e+07	1.2404e+07	1.75125e+06	1.30835e+07	2.90129	0.00728814	2.13738	F1PLQ3	CYP20A1	Cytochrome P450 family 20 subfamily A member 1	1	1	1	3.1	3.1	3.1	52.312	2.1159	64813000	5
2.95147e+06	4.40986e+06	3.63116e+06	2.67258e+06	3.24976e+06	2.82027e+06	3.66416e+06	2.9142e+06	-0.330383	0.099577	1.00184	F1PPE8	FAM168B	Family with sequence similarity 168 member B	1	1	1	9.2	9.2	9.2	20.324	2.2051	32698000	21
2.09309e+06	2.67313e+06	2.83006e+06	8.27197e+06	8.23878e+06	9.01752e+06	2.53209e+06	8.50943e+06	1.74873	0.00118398	2.92666	F1PQI8	JKAMP	JNK1/MAPK8 associated membrane protein	1	1	1	2.8	2.8	2.8	37.008	2.5683	46810000	10
1.69209e+07	2.23365e+07	2.0681e+07	4.66379e+07	3.98507e+07	4.91743e+07	1.99794e+07	4.52209e+07	1.17847	0.0228202	1.64168	F1PQM7	CD9	Tetraspanin	1	1	1	5.3	5.3	5.3	22.89	3.5585	386980000	18
4.01258e+06	1.04032e+06	676111	7.26988e+06	528777	9.46322e+06	1.90967e+06	5.75396e+06	1.59123	0.290544	0.536788	F1PQX3	UEVLD	UEV and lactate/malate dehyrogenase domains	1	1	1	3.6	3.6	3.6	49.583	1.8399	118770000	11
2.83772e+06	3.04139e+06	861804	823324	924812	656575	2.24697e+06	801570	-1.48708	0.145307	0.837713	F1PTB5	RETREG2	Reticulophagy regulator family member 2	1	1	1	4.8	4.8	4.8	54.959	2.1422	6776800	1
1.13118e+06	428579	721730	3.60708e+06	4.75627e+06	3.59012e+06	760497	3.98449e+06	2.38938	0.0292032	1.53457	F1PTF6	F2R	Proteinase-activated receptor 1 (Thrombin receptor)	1	1	1	3.7	3.7	3.7	44.828	1.9214	15977000	1
1.26629e+07	1.04572e+07	3.10874e+06	6.7577e+06	8.98508e+06	227562	8.74295e+06	5.32345e+06	-0.71576	0.120399	0.919377	F1PVT9	PLPP1	Lipid phosphate phosphohydrolase 1 (EC 3.1.3.106) (EC 3.1.3.4) (EC 3.1.3.81) (PAP2-alpha) (Phosphatidate phosphohydrolase type 2a) (Phosphatidic acid phosphatase 2a) (Phospholipid phosphatase 1)	1	1	1	7.5	7.5	7.5	30.013	3.1897	238740000	12
1.80604e+06	772460	1.64585e+06	2.51373e+06	882355	1.20492e+06	1.40812e+06	1.53367e+06	0.123219	0.741434	0.129927	F1PY24	ATP5F1D	ATP synthase F1 subunit delta	1	1	1	8.3	8.3	8.3	17.529	2.8325	16762000	8
777563	1.66697e+06	2.13056e+06	719283	1.94994e+06	888739	1.52503e+06	1.18599e+06	-0.36275	0.539413	0.268079	F1Q2H2	UFM1	Ubiquitin-fold modifier 1	1	1	1	23	23	23	15.981	1.9361	4569800	1
567791	657531	635618	1.05607e+07	1.03347e+07	1.19881e+07	620313	1.09612e+07	4.14326	0.00246109	2.60887	F1Q3M7	SLCO3A1	Solute carrier organic anion transporter family member	1	1	1	1.6	1.6	1.6	74.312	2.049	53776000	10
2.06656e+06	2.23323e+06	2.7521e+06	2.51234e+06	2.88312e+06	2.31134e+06	2.35063e+06	2.56893e+06	0.128123	0.581249	0.235638	F1Q4K1	PDCD5	Programmed cell death 5	1	1	1	14.9	14.9	14.9	9.9743	1.7604	21066000	11
2.09933e+06	1.01778e+06	2.74144e+06	614307	470293	1.06838e+06	1.95285e+06	717662	-1.44421	0.0710628	1.14836	F6X520	CHAF1A	Chromatin assembly factor 1 subunit A	1	1	1	1.5	1.5	1.5	106.35	1.916	12727000	11
3.75843e+06	2.70238e+06	3.84166e+06	1.76007e+06	1.02978e+06	822582	3.43416e+06	1.20414e+06	-1.51195	0.0315228	1.50137	F6XAE9	RBM8A	RNA-binding protein 8A	1	1	1	10.9	10.9	10.9	19.889	2.5274	16272000	4
698354	1.16186e+06	677096	2.00056e+07	1.62395e+07	1.04334e+07	845769	1.55595e+07	4.20139	0.0335039	1.47491	F6XF58	RER1	Protein RER1	1	1	1	17.4	17.4	17.4	12.355	2.072	64483000	6
2.31526e+08	2.62492e+08	4.4533e+08	5.8283e+08	4.29237e+08	3.30827e+08	3.13116e+08	4.47631e+08	0.515613	0.425257	0.371349	F6XX19	LOC100683958	Olduvai domain-containing protein	1	1	1	6	6	6	32.785	7.0515	4503500000	35
1.76016e+07	1.89448e+07	2.02933e+07	4.84502e+07	3.59229e+07	1.50755e+07	1.89466e+07	3.31495e+07	0.807052	0.308916	0.51016	J9JH93	RAB5IF	RAB5 interacting factor	1	1	1	12.4	12.4	12.4	14.811	1.9407	333900000	23
2.84797e+06	3.64402e+06	3.18354e+06	271238	764470	446098	3.22518e+06	493935	-2.70698	0.00102414	2.98964	J9NRV6	GLO1	Lactoylglutathione lyase (EC 4.4.1.5) (Glyoxalase I)	1	1	1	20.1	20.1	20.1	20.825	22.364	7912400	1
2.15895e+06	2.49205e+06	681616	299729	1.09068e+06	487553	1.77754e+06	625988	-1.50567	0.146273	0.834836	J9NUG4	TSC22D2	TSC22 domain family member 2	1	1	1	1.6	1.6	1.6	74.414	1.8394	7530600	4
1.79605e+06	2.11335e+06	2.20248e+06	5.32334e+06	6.30996e+06	503419	2.0373e+06	4.04557e+06	0.989689	0.393931	0.404579	J9NVD4	KCNK5	Potassium two pore domain channel subfamily K member 5	1	1	1	5.6	5.6	5.6	55.183	5.9036	36799000	11
1.35623e+07	1.31249e+07	9.8644e+06	3.20673e+07	1.84638e+07	883886	1.21839e+07	1.71383e+07	0.492257	0.59618	0.224622	J9NVI2	BST2	Bone marrow stromal cell antigen 2	1	1	1	4.8	4.8	4.8	20.627	2.111	153550000	11
1.68421e+08	2.0444e+08	6.49488e+07	1.62436e+08	1.48914e+08	1.65459e+08	1.45937e+08	1.58936e+08	0.123107	0.804179	0.0946472	J9NYK7	MYADM	Uncharacterized protein	1	1	1	7.1	7.1	7.1	35.247	323.31	5261400000	190
846999	405067	1.34726e+06	4.60318e+06	4.48103e+06	4.25138e+06	866443	4.4452e+06	2.35907	0.00941491	2.02618	J9P003	EVA1A	Eva-1 homolog A, regulator of programmed cell death	1	1	1	10.1	10.1	10.1	15.835	3.5641	12983000	7
2.91608e+06	4.21149e+06	4.26259e+06	5.76464e+06	7.59912e+06	7.97913e+06	3.79672e+06	7.1143e+06	0.905966	0.00576538	2.23917	J9P2U5	SLC35F6	Solute carrier family 35 member F6	1	1	1	3.2	3.2	3.2	40.379	4.182	73638000	9
811482	972541	870630	5.41489e+06	3.78458e+06	4.02651e+06	884884	4.40866e+06	2.31678	0.0234127	1.63055	J9P3J4	SLC29A1	Uncharacterized protein	1	1	1	3.6	3.6	3.6	48.927	2.1772	22886000	5
4.45555e+07	2.61716e+07	1.21816e+07	1.47172e+07	3.07781e+07	503943	2.76362e+07	1.53331e+07	-0.849914	0.341713	0.466338	J9P3W5	HACD2	Very-long-chain (3R)-3-hydroxyacyl-CoA dehydratase (EC 4.2.1.134)	1	1	1	4.9	4.9	4.9	29.054	5.545	271120000	11
1.89085e+06	2.24814e+06	4.27176e+06	3.11435e+06	4.43345e+06	2.30542e+06	2.80358e+06	3.28441e+06	0.228363	0.738452	0.131677	J9P4X2	DNAAF5	Dynein axonemal assembly factor 5	1	1	1	3.2	3.2	3.2	85.627	6.5836	26726000	12
4.64807e+06	4.60414e+06	3.47649e+06	5.29233e+07	3.17246e+07	3.3318e+07	4.2429e+06	3.9322e+07	3.21221	0.0340574	1.46779	J9P9E3	LTBR	Lymphotoxin beta receptor	1	1	1	5.2	5.2	5.2	45.608	6.5787	237720000	34
1.01955e+06	1.92017e+06	1.49789e+06	7.56548e+06	2.43637e+06	4.38973e+06	1.4792e+06	4.79719e+06	1.69737	0.199017	0.701109	J9P9X5	ST14	ST14 transmembrane serine protease matriptase	1	1	1	1.9	1.9	1.9	97.798	1.8185	17508000	3
3.21169e+06	2.69191e+06	731754	4.15726e+06	3.34529e+06	322715	2.21178e+06	2.60842e+06	0.237965	0.436875	0.359643	J9PAM9	FAM8A1	Family with sequence similarity 8 member A1	1	1	1	10.5	10.5	10.5	40.991	25.196	25570000	19
3.39209e+08	3.85779e+08	5.12118e+08	2.85161e+08	2.69423e+08	2.70284e+08	4.12369e+08	2.74956e+08	-0.584734	0.130598	0.884062	J9PBA7	PKDREJ	Polycystin family receptor for egg jelly	1	1	1	0.5	0.5	0.5	231.97	1.9496	4560400000	6
1.97347e+06	863777	607869	2.38094e+06	2.33987e+06	6.17154e+06	1.14837e+06	3.63079e+06	1.66069	0.254896	0.593637	P28228	GJC1	Gap junction gamma-1 protein (Connexin-45) (Cx45) (Gap junction alpha-7 protein)	1	1	1	6.3	6.3	6.3	45.533	11.207	20335000	6
2.39684e+06	1.72552e+06	2.36646e+06	5.31633e+06	4.55999e+06	3.24728e+06	2.16294e+06	4.37453e+06	1.01614	0.0799259	1.09731	P60058	SEC61G	Protein transport protein Sec61 subunit gamma	1	1	1	17.6	17.6	17.6	7.7412	2.0796	30897000	14
978831	713078	462406	2.49481e+06	3.8305e+06	4.3356e+06	718105	3.55364e+06	2.30703	0.05514	1.25853	Q6RH29	beta	Amyloid-beta A4 protein	1	1	1	1.7	1.7	1.7	78.648	2.2225	14656000	6

### Sheet: Cellular_component_annotations
Golgi apparatus (GO:0005794)
CANLF|Ensembl=ENSCAFG00000004501|UniProtKB=F1PMH7	COG1	Conserved oligomeric Golgi complex subunit 1;COG1;ortholog	CONSERVED OLIGOMERIC GOLGI COMPLEX SUBUNIT 1 (PTHR31658:SF0)		Canis lupus familiaris
CANLF|Ensembl=ENSCAFG00000000094|UniProtKB=E2QW60	LMAN1	L-type lectin-like domain-containing protein;LMAN1;ortholog	PROTEIN ERGIC-53 (PTHR12223:SF32)	membrane traffic protein(PC00150)	Canis lupus familiaris
CANLF|Ensembl=ENSCAFG00000030485|UniProtKB=J9P3D1	YIF1A	Yip1 interacting factor homolog A, membrane trafficking protein;YIF1A;ortholog	PROTEIN YIF1A (PTHR14083:SF2)		Canis lupus familiaris
CANLF|Ensembl=ENSCAFG00000019395|UniProtKB=F6XF58	RER1	Protein RER1;RER1;ortholog	PROTEIN RER1 (PTHR10743:SF20)		Canis lupus familiaris
CANLF|Ensembl=ENSCAFG00000031547|UniProtKB=J9P479	TMED3	GOLD domain-containing protein;TMED3;ortholog	TRANSMEMBRANE EMP24 DOMAIN-CONTAINING PROTEIN 3 (PTHR22811:SF60)	vesicle coat protein(PC00235)	Canis lupus familiaris
CANLF|Ensembl=ENSCAFG00000011714|UniProtKB=F6Y241	VPS45	Vacuolar protein sorting 45 homolog;VPS45;ortholog	VACUOLAR PROTEIN SORTING-ASSOCIATED PROTEIN 45 (PTHR11679:SF3)	membrane trafficking regulatory protein(PC00151)	Canis lupus familiaris
CANLF|Ensembl=ENSCAFG00000031999|UniProtKB=J9P6Y7	SLC30A1	Solute carrier family 30 member 1;SLC30A1;ortholog	ZINC TRANSPORTER 1 (PTHR45820:SF1)		Canis lupus familiaris
CANLF|Ensembl=ENSCAFG00000000228|UniProtKB=F6XD36	TMED9	GOLD domain-containing protein;TMED9;ortholog	TRANSMEMBRANE EMP24 DOMAIN-CONTAINING PROTEIN 9 (PTHR22811:SF37)	vesicle coat protein(PC00235)	Canis lupus familiaris
CANLF|Ensembl=ENSCAFG00000011659|UniProtKB=F1PGM6	ATP9A	Phospholipid-transporting ATPase;ATP9A;ortholog	PHOSPHOLIPID-TRANSPORTING ATPASE IIA-RELATED (PTHR24092:SF49)	primary active transporter(PC00068)	Canis lupus familiaris
CANLF|Ensembl=ENSCAFG00000012815|UniProtKB=A0A5F4CWC5	ARFGAP1	Arf-GAP domain-containing protein;ARFGAP1;ortholog	ADP-RIBOSYLATION FACTOR GTPASE-ACTIVATING PROTEIN 1 (PTHR46395:SF1)	GTPase-activating protein(PC00257)	Canis lupus familiaris
CANLF|Ensembl=ENSCAFG00000008185|UniProtKB=A0A5F4C088	ARFIP1	AH domain-containing protein;ARFIP1;ortholog	ARFAPTIN-1 (PTHR12141:SF4)	vesicle coat protein(PC00235)	Canis lupus familiaris
CANLF|Ensembl=ENSCAFG00000014068|UniProtKB=A0A5F4CC63	ZDHHC3	Palmitoyltransferase;ZDHHC3;ortholog	PALMITOYLTRANSFERASE ZDHHC3 (PTHR22883:SF246)		Canis lupus familiaris
CANLF|Ensembl=ENSCAFG00000010738|UniProtKB=A0A5F4C0Q0	SEC22B	SEC22 homolog B, vesicle trafficking protein (gene/pseudogene);SEC22B;ortholog	VESICLE-TRAFFICKING PROTEIN SEC22B (PTHR45837:SF3)		Canis lupus familiaris
CANLF|Ensembl=ENSCAFG00000016452|UniProtKB=F1PAW9	PI4K2B	1-phosphatidylinositol 4-kinase;PI4K2B;ortholog	PHOSPHATIDYLINOSITOL 4-KINASE TYPE 2-BETA (PTHR12865:SF6)	kinase(PC00137)	Canis lupus familiaris
CANLF|Ensembl=ENSCAFG00000007468|UniProtKB=E2RGZ5	TMED2	GOLD domain-containing protein;TMED2;ortholog	TRANSMEMBRANE EMP24 DOMAIN-CONTAINING PROTEIN 2 (PTHR22811:SF177)	vesicle coat protein(PC00235)	Canis lupus familiaris
CANLF|Ensembl=ENSCAFG00000004975|UniProtKB=F1P766	RABAC1	PRA1 family protein;RABAC1;ortholog	PRENYLATED RAB ACCEPTOR PROTEIN 1 (PTHR19317:SF0)	membrane traffic protein(PC00150)	Canis lupus familiaris
CANLF|Ensembl=ENSCAFG00000015540|UniProtKB=E2R287	STX5	t-SNARE coiled-coil homology domain-containing protein;STX5;ortholog	SYNTAXIN-5 (PTHR19957:SF3)	SNARE protein(PC00034)	Canis lupus familiaris
CANLF|Ensembl=ENSCAFG00000003175|UniProtKB=F6XBB0	AFTPH	Clathrin_bdg domain-containing protein;AFTPH;ortholog	AFTIPHILIN (PTHR16156:SF9)		Canis lupus familiaris
CANLF|Ensembl=ENSCAFG00000001730|UniProtKB=E2RDJ0	GCC1	GRIP domain-containing protein;GCC1;ortholog	GRIP AND COILED-COIL DOMAIN-CONTAINING PROTEIN 1 (PTHR23157:SF25)		Canis lupus familiaris
CANLF|Ensembl=ENSCAFG00000028870|UniProtKB=J9NZU8	RAB6A	RAB6A, member RAS oncogene family;RAB6A;ortholog	RAS-RELATED PROTEIN RAB-6A-RELATED (PTHR24073:SF1089)		Canis lupus familiaris
CANLF|Ensembl=ENSCAFG00000013778|UniProtKB=F6UQ33	PLA2G4A	Phospholipase A2;PLA2G4A;ortholog	CYTOSOLIC PHOSPHOLIPASE A2 (PTHR10728:SF13)	phospholipase(PC00186)	Canis lupus familiaris
CANLF|Ensembl=ENSCAFG00000019939|UniProtKB=A0A5F4CKB4	ZDHHC7	Palmitoyltransferase;ZDHHC7;ortholog	PALMITOYLTRANSFERASE ZDHHC7 (PTHR22883:SF49)		Canis lupus familiaris
CANLF|Ensembl=ENSCAFG00000006536|UniProtKB=A0A5F4CDC2	COPZ1	Coatomer subunit zeta;COPZ1;ortholog	COATOMER SUBUNIT ZETA-1 (PTHR11043:SF2)	vesicle coat protein(PC00235)	Canis lupus familiaris
CANLF|Ensembl=ENSCAFG00000009478|UniProtKB=E2RK69	CERT1	Ceramide transfer protein;CERT1;ortholog	CERAMIDE TRANSFER PROTEIN (PTHR10219:SF71)	transfer/carrier protein(PC00219)	Canis lupus familiaris
CANLF|Ensembl=ENSCAFG00000010265|UniProtKB=E2RPV5	SLC35C2	TPT domain-containing protein;SLC35C2;ortholog	SOLUTE CARRIER FAMILY 35 MEMBER C2 (PTHR11132:SF238)	secondary carrier transporter(PC00258)	Canis lupus familiaris
CANLF|Ensembl=ENSCAFG00000004334|UniProtKB=E2RNF2	SELENOI	Coiled-coil domain-containing protein 164;SELENOI;ortholog	COILED-COIL DOMAIN-CONTAINING PROTEIN 164 (PTHR10414:SF74)	transferase(PC00220)	Canis lupus familiaris
CANLF|Ensembl=ENSCAFG00000009266|UniProtKB=A0A5F4CBH1	TBC1D23	TBC1 domain family member 23;TBC1D23;ortholog	TBC1 DOMAIN FAMILY MEMBER 23 (PTHR13297:SF5)		Canis lupus familiaris
CANLF|Ensembl=ENSCAFG00000016430|UniProtKB=A0A5S6CZU7	LMAN2	L-type lectin-like domain-containing protein;LMAN2;ortholog	VESICULAR INTEGRAL-MEMBRANE PROTEIN VIP36 (PTHR12223:SF36)	membrane traffic protein(PC00150)	Canis lupus familiaris
CANLF|Ensembl=ENSCAFG00000008420|UniProtKB=E2R9A2	COPB1	Coatomer subunit beta;COPB1;ortholog	COATOMER SUBUNIT BETA (PTHR10635:SF0)	vesicle coat protein(PC00235)	Canis lupus familiaris
CANLF|Ensembl=ENSCAFG00000028839|UniProtKB=J9NRZ2	RAB18	Ras-related protein Rab-18;RAB18;ortholog	RAS-RELATED PROTEIN RAB-18 (PTHR24073:SF285)		Canis lupus familiaris
CANLF|Ensembl=ENSCAFG00000001983|UniProtKB=F1PA99	SLC35B2	Solute carrier family 35 member B2;SLC35B2;ortholog	ADENOSINE 3'-PHOSPHO 5'-PHOSPHOSULFATE TRANSPORTER 1 (PTHR10778:SF13)	secondary carrier transporter(PC00258)	Canis lupus familiaris
CANLF|Ensembl=ENSCAFG00000031937|UniProtKB=J9NWS1	SLC35C1	TPT domain-containing protein;SLC35C1;ortholog	GDP-FUCOSE TRANSPORTER 1 (PTHR11132:SF255)	secondary carrier transporter(PC00258)	Canis lupus familiaris
CANLF|Ensembl=ENSCAFG00030003029|UniProtKB=P49256	LMAN2	Vesicular integral-membrane protein VIP36;LMAN2;ortholog	VESICULAR INTEGRAL-MEMBRANE PROTEIN VIP36 (PTHR12223:SF36)	membrane traffic protein(PC00150)	Canis lupus familiaris
CANLF|Gene=RAB2A|UniProtKB=G1K288	RAB2A	Ras-related protein Rab-2A;RAB2A;ortholog	RAS-RELATED PROTEIN RAB-2A (PTHR47979:SF12)		Canis lupus familiaris
CANLF|Ensembl=ENSCAFG00000012938|UniProtKB=E2RFM5	MGAT1	Mannosyl (alpha-1,3-)-glycoprotein beta-1,2-N-acetylglucosaminyltransferase;MGAT1;ortholog	ALPHA-1,3-MANNOSYL-GLYCOPROTEIN 2-BETA-N-ACETYLGLUCOSAMINYLTRANSFERASE (PTHR10468:SF0)	protein modifying enzyme(PC00260)	Canis lupus familiaris
CANLF|Ensembl=ENSCAFG00030016494|UniProtKB=P61105	RAB2A	Ras-related protein Rab-2A;RAB2A;ortholog	RAS-RELATED PROTEIN RAB-2A (PTHR47979:SF12)		Canis lupus familiaris
CANLF|Ensembl=ENSCAFG00000018133|UniProtKB=A0A5F4CBK0	SYNRG	EH domain-containing protein;SYNRG;ortholog	SYNERGIN GAMMA (PTHR15463:SF2)		Canis lupus familiaris
CANLF|Ensembl=ENSCAFG00000004769|UniProtKB=E2RBP8	OPTN	Optineurin;OPTN;ortholog	OPTINEURIN (PTHR31553:SF2)		Canis lupus familiaris
CANLF|Ensembl=ENSCAFG00000014531|UniProtKB=A0A5F4BZ30	COPE	Coatomer subunit epsilon;COPE;ortholog	COATOMER SUBUNIT EPSILON (PTHR10805:SF0)	vesicle coat protein(PC00235)	Canis lupus familiaris
CANLF|Ensembl=ENSCAFG00000007179|UniProtKB=A0A5F4CBW1	ZDHHC20	Palmitoyltransferase;ZDHHC20;ortholog	PALMITOYLTRANSFERASE ZDHHC20 (PTHR22883:SF417)		Canis lupus familiaris
CANLF|Ensembl=ENSCAFG00000010984|UniProtKB=J9NRK3	VTI1A	t-SNARE coiled-coil homology domain-containing protein;VTI1A;ortholog	VESICLE TRANSPORT THROUGH INTERACTION WITH T-SNARES HOMOLOG 1A (PTHR21230:SF62)	SNARE protein(PC00034)	Canis lupus familiaris
CANLF|Gene=SLC35A2|UniProtKB=Q8WMS0	SLC35A2	UDP-galactose translocator;SLC35A2;ortholog	UDP-GALACTOSE TRANSLOCATOR (PTHR10231:SF95)	transporter(PC00227)	Canis lupus familiaris
CANLF|Ensembl=ENSCAFG00000000209|UniProtKB=J9PB00	TMED7	GOLD domain-containing protein;TMED7;ortholog	TIR DOMAIN-CONTAINING ADAPTER MOLECULE 2-RELATED (PTHR22811:SF117)	vesicle coat protein(PC00235)	Canis lupus familiaris
CANLF|Ensembl=ENSCAFG00000010186|UniProtKB=F1P9G2	RAB29	RAB29, member RAS oncogene family;RAB29;ortholog	RAS-RELATED PROTEIN RAB-7L1 (PTHR24073:SF315)		Canis lupus familiaris
CANLF|Ensembl=ENSCAFG00000035539|UniProtKB=A0A5F4CMF4	MMGT1	Uncharacterized protein;MMGT1;ortholog	MEMBRANE MAGNESIUM TRANSPORTER 1 (PTHR21181:SF7)		Canis lupus familiaris
CANLF|Ensembl=ENSCAFG00000002708|UniProtKB=F1PKF1	TMEM30A	Cell cycle control protein;TMEM30A;ortholog	CELL CYCLE CONTROL PROTEIN 50A (PTHR10926:SF17)		Canis lupus familiaris
CANLF|Ensembl=ENSCAFG00000003404|UniProtKB=P33724	CAV1	Caveolin-1;CAV1;ortholog	CAVEOLIN-1 (PTHR10844:SF18)	scaffold/adaptor protein(PC00226)	Canis lupus familiaris
CANLF|Ensembl=ENSCAFG00000005924|UniProtKB=F1PW85	YIF1B	Yip1 interacting factor homolog B, membrane trafficking protein;YIF1B;ortholog	PROTEIN YIF1B (PTHR14083:SF1)		Canis lupus familiaris
CANLF|Ensembl=ENSCAFG00000015783|UniProtKB=F1Q4I9	B3GAT3	Galactosylgalactosylxylosylprotein 3-beta-glucuronosyltransferase;B3GAT3;ortholog	GALACTOSYLGALACTOSYLXYLOSYLPROTEIN 3-BETA-GLUCURONOSYLTRANSFERASE 3 (PTHR10896:SF9)	glycosyltransferase(PC00111)	Canis lupus familiaris
CANLF|Ensembl=ENSCAFG00000012572|UniProtKB=A0A5F4C8H4	ARCN1	Coatomer subunit delta;ARCN1;ortholog	COATOMER SUBUNIT DELTA (PTHR10121:SF0)	vesicle coat protein(PC00235)	Canis lupus familiaris
CANLF|Ensembl=ENSCAFG00000006055|UniProtKB=A0A5F4BZ09	ATP2C1	Calcium-transporting ATPase;ATP2C1;ortholog	CALCIUM-TRANSPORTING ATPASE TYPE 2C MEMBER 1 (PTHR42861:SF2)	primary active transporter(PC00068)	Canis lupus familiaris
CANLF|Ensembl=ENSCAFG00000007602|UniProtKB=E2R667	COPB2	Coatomer subunit beta';COPB2;ortholog	COATOMER SUBUNIT BETA' (PTHR19876:SF2)	vesicle coat protein(PC00235)	Canis lupus familiaris
CANLF|Ensembl=ENSCAFG00000013806|UniProtKB=A0A5F4DDF5	M6PR	Mannose-6-phosphate receptor, cation dependent;M6PR;ortholog	CATION-DEPENDENT MANNOSE-6-PHOSPHATE RECEPTOR (PTHR15071:SF29)	membrane traffic protein(PC00150)	Canis lupus familiaris
CANLF|Ensembl=ENSCAFG00000005980|UniProtKB=E2R1A5	HEATR5B	HEAT repeat containing 5B;HEATR5B;ortholog	HEAT REPEAT-CONTAINING PROTEIN 5B (PTHR21663:SF2)		Canis lupus familiaris
CANLF|Ensembl=ENSCAFG00000006553|UniProtKB=F6Y4Y7	TMF1	TMF_TATA_bd domain-containing protein;TMF1;ortholog	TATA ELEMENT MODULATORY FACTOR (PTHR46515:SF1)		Canis lupus familiaris
CANLF|Ensembl=ENSCAFG00000017613|UniProtKB=A0A5F4CDX2	YIPF2	Yip1 domain-containing protein;YIPF2;ortholog	PROTEIN YIPF2 (PTHR12822:SF3)		Canis lupus familiaris
CANLF|Ensembl=ENSCAFG00000007139|UniProtKB=F6X9D0	TMEM87B	Transmembrane protein 87B;TMEM87B;ortholog	TRANSMEMBRANE PROTEIN 87B (PTHR21229:SF16)	G-protein coupled receptor(PC00021)	Canis lupus familiaris
CANLF|Ensembl=ENSCAFG00000031353|UniProtKB=J9NVI2	BST2	Bone marrow stromal cell antigen 2;BST2;ortholog	BONE MARROW STROMAL ANTIGEN 2 (PTHR15190:SF1)		Canis lupus familiaris
CANLF|Ensembl=ENSCAFG00000032395|UniProtKB=A0A5F4CDC8	SCAMP1	Secretory carrier-associated membrane protein;SCAMP1;ortholog	SECRETORY CARRIER-ASSOCIATED MEMBRANE PROTEIN 1 (PTHR10687:SF8)	transfer/carrier protein(PC00219)	Canis lupus familiaris
CANLF|Ensembl=ENSCAFG00000011680|UniProtKB=F6Y2P4	ATP11B	Phospholipid-transporting ATPase;ATP11B;ortholog	PHOSPHOLIPID-TRANSPORTING ATPASE IF-RELATED (PTHR24092:SF57)	primary active transporter(PC00068)	Canis lupus familiaris
CANLF|Ensembl=ENSCAFG00000010578|UniProtKB=E2QWQ9	TMEM115	Transmembrane protein 115;TMEM115;ortholog	TRANSMEMBRANE PROTEIN 115 (PTHR13377:SF3)	vesicle coat protein(PC00235)	Canis lupus familiaris
CANLF|Ensembl=ENSCAFG00000013022|UniProtKB=F1PB71	CEP164	WW domain-containing protein;CEP164;ortholog	CENTROSOMAL PROTEIN OF 164 KDA (PTHR18902:SF27)	microtubule or microtubule-binding cytoskeletal protein(PC00157)	Canis lupus familiaris
CANLF|Ensembl=ENSCAFG00000004526|UniProtKB=J9P4I0	COG3	Component of oligomeric Golgi complex 3;COG3;ortholog	CONSERVED OLIGOMERIC GOLGI COMPLEX SUBUNIT 3 (PTHR13302:SF8)		Canis lupus familiaris
CANLF|Ensembl=ENSCAFG00000019952|UniProtKB=A0A5F4CR34	ATP2C2	Calcium-transporting ATPase;ATP2C2;ortholog	CALCIUM-TRANSPORTING ATPASE TYPE 2C MEMBER 2 (PTHR42861:SF23)	primary active transporter(PC00068)	Canis lupus familiaris
CANLF|Gene=RABAC1|UniProtKB=Q8HY39	RABAC1	Prenylated Rab acceptor protein 1;RABAC1;ortholog	PRENYLATED RAB ACCEPTOR PROTEIN 1 (PTHR19317:SF0)	membrane traffic protein(PC00150)	Canis lupus familiaris
CANLF|Ensembl=ENSCAFG00000000012|UniProtKB=F1PJM9	ATP9B	Phospholipid-transporting ATPase;ATP9B;ortholog	PHOSPHOLIPID-TRANSPORTING ATPASE IIB-RELATED (PTHR24092:SF50)	primary active transporter(PC00068)	Canis lupus familiaris
CANLF|Ensembl=ENSCAFG00000019954|UniProtKB=F6USA6	GPR107	G protein-coupled receptor 107;GPR107;ortholog	PROTEIN GPR107 (PTHR21229:SF12)	G-protein coupled receptor(PC00021)	Canis lupus familiaris
CANLF|Ensembl=ENSCAFG00000002289|UniProtKB=E2RPJ7	BICD2	BICD cargo adaptor 2;BICD2;ortholog	PROTEIN BICAUDAL D HOMOLOG 2 (PTHR31233:SF7)		Canis lupus familiaris
CANLF|Ensembl=ENSCAFG00000000928|UniProtKB=E2RT94	GOPC	PDZ domain-containing protein;GOPC;ortholog	GOLGI-ASSOCIATED PDZ AND COILED-COIL MOTIF-CONTAINING PROTEIN (PTHR16528:SF2)	membrane traffic protein(PC00150)	Canis lupus familiaris
CANLF|Ensembl=ENSCAFG00000017928|UniProtKB=E2QZU1	TVP23B	Golgi apparatus membrane protein TVP23 homolog;TVP23B;ortholog	GOLGI APPARATUS MEMBRANE PROTEIN TVP23 HOMOLOG B (PTHR13019:SF9)		Canis lupus familiaris
CANLF|Ensembl=ENSCAFG00000012672|UniProtKB=F1PLS0	SCFD1	Sec1 family domain containing 1;SCFD1;ortholog	SEC1 FAMILY DOMAIN-CONTAINING PROTEIN 1 (PTHR11679:SF2)	membrane trafficking regulatory protein(PC00151)	Canis lupus familiaris
CANLF|Ensembl=ENSCAFG00000004255|UniProtKB=E2RPG9	COPG1	Coatomer subunit gamma;COPG1;ortholog	COATOMER SUBUNIT GAMMA-1 (PTHR10261:SF3)	vesicle coat protein(PC00235)	Canis lupus familiaris
CANLF|Ensembl=ENSCAFG00000017631|UniProtKB=F1PHU8	TMED1	GOLD domain-containing protein;TMED1;ortholog	TRANSMEMBRANE EMP24 DOMAIN-CONTAINING PROTEIN 1 (PTHR22811:SF40)	vesicle coat protein(PC00235)	Canis lupus familiaris
CANLF|Ensembl=ENSCAFG00000003402|UniProtKB=O46550	CAV2	Caveolin-2;CAV2;ortholog	CAVEOLIN-2 (PTHR10844:SF3)	scaffold/adaptor protein(PC00226)	Canis lupus familiaris
CANLF|Ensembl=ENSCAFG00000009410|UniProtKB=F1PMM2	ZDHHC13	Palmitoyltransferase;ZDHHC13;ortholog	IQ MOTIF AND ANKYRIN REPEAT DOMAIN-CONTAINING PROTEIN 1-RELATED (PTHR24161:SF16)		Canis lupus familiaris
CANLF|Ensembl=ENSCAFG00000009222|UniProtKB=A0A5F4DBV8	PGAM1	1-phosphatidylinositol 4-kinase;PGAM1;ortholog	PHOSPHATIDYLINOSITOL 4-KINASE TYPE 2-ALPHA (PTHR12865:SF7)	kinase(PC00137)	Canis lupus familiaris
CANLF|Ensembl=ENSCAFG00000041073|UniProtKB=A0A5F4DBW6	UNC50	Unc-50 inner nuclear membrane RNA binding protein;UNC50;ortholog	PROTEIN UNC-50 HOMOLOG (PTHR12841:SF6)		Canis lupus familiaris
CANLF|Ensembl=ENSCAFG00000020125|UniProtKB=A0A5F4D7Q5	STXBP1	Cilia- and flagella-associated protein 157;STXBP1;ortholog	SEC1 FAMILY DOMAIN-CONTAINING PROTEIN 1 (PTHR11679:SF2)	membrane trafficking regulatory protein(PC00151)	Canis lupus familiaris
CANLF|Ensembl=ENSCAFG00000003065|UniProtKB=A0A5F4CDW2	SLC35A1	Solute carrier family 35 member A1;SLC35A1;ortholog	CMP-SIALIC ACID TRANSPORTER (PTHR10231:SF66)	transporter(PC00227)	Canis lupus familiaris
CANLF|Ensembl=ENSCAFG00000049822|UniProtKB=A0A5F4CI04	SCAMP3	Secretory carrier-associated membrane protein;SCAMP3;ortholog	SECRETORY CARRIER-ASSOCIATED MEMBRANE PROTEIN 3 (PTHR10687:SF6)	transfer/carrier protein(PC00219)	Canis lupus familiaris
CANLF|Ensembl=ENSCAFG00000002025|UniProtKB=A0A5F4D1T3	GCC2	GRIP domain-containing protein;GCC2;ortholog	GRIP AND COILED-COIL DOMAIN-CONTAINING PROTEIN 2 (PTHR18902:SF25)	microtubule or microtubule-binding cytoskeletal protein(PC00157)	Canis lupus familiaris
CANLF|Ensembl=ENSCAFG00000020146|UniProtKB=E2RR38	TMED5	Transmembrane emp24 domain-containing protein 5;TMED5;ortholog	TRANSMEMBRANE EMP24 DOMAIN-CONTAINING PROTEIN 5 (PTHR22811:SF41)	vesicle coat protein(PC00235)	Canis lupus familiaris
CANLF|Ensembl=ENSCAFG00000004294|UniProtKB=E2R9X7	POMGNT1	Protein O-linked-mannose beta-1,2-N-acetylglucosaminyltransferase 1;POMGNT1;ortholog	PROTEIN O-LINKED-MANNOSE BETA-1,2-N-ACETYLGLUCOSAMINYLTRANSFERASE 1 (PTHR46396:SF1)	protein modifying enzyme(PC00260)	Canis lupus familiaris
CANLF|Ensembl=ENSCAFG00000006457|UniProtKB=A0A5F4CV15	ARFIP2	AH domain-containing protein;ARFIP2;ortholog	ARFAPTIN-2 (PTHR12141:SF3)	vesicle coat protein(PC00235)	Canis lupus familiaris
CANLF|Ensembl=ENSCAFG00000002257|UniProtKB=E2RE87	ICA1	AH domain-containing protein;ICA1;ortholog	ISLET CELL AUTOANTIGEN 1 (PTHR10164:SF3)		Canis lupus familiaris
CANLF|Ensembl=ENSCAFG00000004647|UniProtKB=E2RCJ3	TMEM214	Transmembrane protein 214;TMEM214;ortholog	TRANSMEMBRANE PROTEIN 214 (PTHR13448:SF0)		Canis lupus familiaris
CANLF|Ensembl=ENSCAFG00000001865|UniProtKB=A0A5F4CK84	TJAP1	Tight junction associated protein 1;TJAP1;ortholog	TIGHT JUNCTION-ASSOCIATED PROTEIN 1 (PTHR28664:SF3)	tight junction(PC00214)	Canis lupus familiaris
CANLF|Ensembl=ENSCAFG00000020072|UniProtKB=F1PAK8	GOLGA2	Uncharacterized protein;GOLGA2;ortholog	GOLGIN SUBFAMILY A MEMBER 2 (PTHR10881:SF46)	membrane traffic protein(PC00150)	Canis lupus familiaris
CANLF|Ensembl=ENSCAFG00000042949|UniProtKB=F1PBY5	TMEM87A	Transmembrane protein 87A;TMEM87A;ortholog	TRANSMEMBRANE PROTEIN 87A (PTHR21229:SF19)	G-protein coupled receptor(PC00021)	Canis lupus familiaris
CANLF|Ensembl=ENSCAFG00000012353|UniProtKB=A0A5F4DGP3	FURIN	P/Homo B domain-containing protein;FURIN;ortholog	FURIN (PTHR42884:SF1)	serine protease(PC00203)	Canis lupus familiaris
CANLF|Ensembl=ENSCAFG00000003094|UniProtKB=F1Q328	B3GNT2	Hexosyltransferase;B3GNT2;ortholog	N-ACETYLLACTOSAMINIDE BETA-1,3-N-ACETYLGLUCOSAMINYLTRANSFERASE 2 (PTHR11214:SF25)	glycosyltransferase(PC00111)	Canis lupus familiaris
CANLF|Ensembl=ENSCAFG00000007670|UniProtKB=F1Q2B9	SLC30A5	Solute carrier family 30 member 5;SLC30A5;ortholog	ZINC TRANSPORTER 5 (PTHR45755:SF1)		Canis lupus familiaris
CANLF|Ensembl=ENSCAFG00000006433|UniProtKB=E2QW29	BET1L	t-SNARE coiled-coil homology domain-containing protein;BET1L;ortholog	BET1-LIKE PROTEIN (PTHR12791:SF37)	SNARE protein(PC00034)	Canis lupus familiaris
CANLF|Ensembl=ENSCAFG00000000941|UniProtKB=Q5TJF0	VPS52	Vacuolar protein sorting-associated protein 52 homolog;VPS52;ortholog	VACUOLAR PROTEIN SORTING-ASSOCIATED PROTEIN 52 HOMOLOG (PTHR14190:SF7)	membrane traffic protein(PC00150)	Canis lupus familiaris
CANLF|Ensembl=ENSCAFG00000011030|UniProtKB=A0A5F4CKK7	GOLGA5	Golgin subfamily A member 5;GOLGA5;ortholog	GOLGIN SUBFAMILY A MEMBER 5 (PTHR13815:SF7)		Canis lupus familiaris
CANLF|Ensembl=ENSCAFG00000012781|UniProtKB=F6PMF3	XPR1	Uncharacterized protein;XPR1;ortholog	XENOTROPIC AND POLYTROPIC RETROVIRUS RECEPTOR 1 (PTHR10783:SF4)	secondary carrier transporter(PC00258)	Canis lupus familiaris
CANLF|Ensembl=ENSCAFG00000024531|UniProtKB=J9NYN4	TGOLN2	Uncharacterized protein;TGOLN2;ortholog	TRANS-GOLGI NETWORK INTEGRAL MEMBRANE PROTEIN 2 (PTHR23211:SF0)	membrane traffic protein(PC00150)	Canis lupus familiaris
CANLF|Ensembl=ENSCAFG00000019766|UniProtKB=A0A5F4DJQ8	CEPT1	Choline/ethanolamine phosphotransferase 1;CEPT1;ortholog	CHOLINE/ETHANOLAMINEPHOSPHOTRANSFERASE 1 (PTHR10414:SF27)	transferase(PC00220)	Canis lupus familiaris
CANLF|Ensembl=ENSCAFG00000016946|UniProtKB=E2RS58	SLC35B1	Solute carrier family 35 member B1;SLC35B1;ortholog	SOLUTE CARRIER FAMILY 35 MEMBER B1 (PTHR10778:SF10)	secondary carrier transporter(PC00258)	Canis lupus familiaris
CANLF|Ensembl=ENSCAFG00000017964|UniProtKB=E2RBL2	SCAMP2	Secretory carrier-associated membrane protein;SCAMP2;ortholog	SECRETORY CARRIER-ASSOCIATED MEMBRANE PROTEIN 2 (PTHR10687:SF7)	transfer/carrier protein(PC00219)	Canis lupus familiaris
CANLF|Ensembl=ENSCAFG00000030493|UniProtKB=J9P4D5	ARFRP1	ADP ribosylation factor related protein 1;ARFRP1;ortholog	ADP-RIBOSYLATION FACTOR-RELATED PROTEIN 1 (PTHR45909:SF1)		Canis lupus familiaris
CANLF|Ensembl=ENSCAFG00000028707|UniProtKB=J9NX68	ITM2C	Integral membrane protein 2;ITM2C;ortholog	INTEGRAL MEMBRANE PROTEIN 2C (PTHR10962:SF5)		Canis lupus familiaris
CANLF|Ensembl=ENSCAFG00000005836|UniProtKB=A0A5F4D159	RNF121	RING-type domain-containing protein;RNF121;ortholog	RING FINGER PROTEIN 121 (PTHR13407:SF1)	ubiquitin-protein ligase(PC00234)	Canis lupus familiaris
CANLF|Ensembl=ENSCAFG00000005256|UniProtKB=A0A5F4C8V5	NDFIP2	Nedd4 family interacting protein 2;NDFIP2;ortholog	NEDD4 FAMILY-INTERACTING PROTEIN 2 (PTHR13396:SF4)		Canis lupus familiaris
CANLF|Ensembl=ENSCAFG00000006199|UniProtKB=A0A5F4CL94	ATP11A	Phospholipid-transporting ATPase;ATP11A;ortholog	PHOSPHOLIPID-TRANSPORTING ATPASE IH-RELATED (PTHR24092:SF33)	primary active transporter(PC00068)	Canis lupus familiaris
CANLF|Ensembl=ENSCAFG00000029188|UniProtKB=A0A5F4CBN7	SCAMP4	Secretory carrier-associated membrane protein;SCAMP4;ortholog	SECRETORY CARRIER-ASSOCIATED MEMBRANE PROTEIN 4 (PTHR10687:SF11)	transfer/carrier protein(PC00219)	Canis lupus familiaris
CANLF|Ensembl=ENSCAFG00000015651|UniProtKB=E2RIR4	SLC35E1	TPT domain-containing protein;SLC35E1;ortholog	SOLUTE CARRIER FAMILY 35 MEMBER E1 (PTHR11132:SF427)	secondary carrier transporter(PC00258)	Canis lupus familiaris
CANLF|Ensembl=ENSCAFG00000012105|UniProtKB=A0A5F4D3N6	GALNT2	Polypeptide N-acetylgalactosaminyltransferase;GALNT2;ortholog	POLYPEPTIDE N-ACETYLGALACTOSAMINYLTRANSFERASE 2 (PTHR11675:SF49)	glycosyltransferase(PC00111)	Canis lupus familiaris
CANLF|Ensembl=ENSCAFG00000019021|UniProtKB=E2R812	GOSR1	Golgi SNAP receptor complex member 1;GOSR1;ortholog	GOLGI SNAP RECEPTOR COMPLEX MEMBER 1 (PTHR21094:SF2)	SNARE protein(PC00034)	Canis lupus familiaris
CANLF|Ensembl=ENSCAFG00000018620|UniProtKB=A0A5F4D9B7	GPR108	G protein-coupled receptor 108;GPR108;ortholog	PROTEIN GPR108 (PTHR21229:SF11)	G-protein coupled receptor(PC00021)	Canis lupus familiaris
CANLF|Ensembl=ENSCAFG00000019020|UniProtKB=J9P0C5	ATP11C	Phospholipid-transporting ATPase;ATP11C;ortholog	PHOSPHOLIPID-TRANSPORTING ATPASE IG (PTHR24092:SF38)	primary active transporter(PC00068)	Canis lupus familiaris
CANLF|Ensembl=ENSCAFG00000032280|UniProtKB=J9P872	TMED4	GOLD domain-containing protein;TMED4;ortholog	TRANSMEMBRANE EMP24 DOMAIN-CONTAINING PROTEIN 4 (PTHR22811:SF38)	vesicle coat protein(PC00235)	Canis lupus familiaris
endoplasmic reticulum (GO:0005783)
CANLF|Ensembl=ENSCAFG00000011286|UniProtKB=P86218	OSTC	Oligosaccharyltransferase complex subunit OSTC;OSTC;ortholog	OLIGOSACCHARYLTRANSFERASE COMPLEX SUBUNIT OSTC (PTHR13160:SF9)	transferase(PC00220)	Canis lupus familiaris
CANLF|Ensembl=ENSCAFG00000019870|UniProtKB=F1PHD1	PIEZO1	Piezo-type mechanosensitive ion channel component;PIEZO1;ortholog	PIEZO-TYPE MECHANOSENSITIVE ION CHANNEL COMPONENT 1 (PTHR13167:SF40)		Canis lupus familiaris
CANLF|Ensembl=ENSCAFG00000008434|UniProtKB=O46674	ATP2A2	Sarcoplasmic/endoplasmic reticulum calcium ATPase 2;ATP2A2;ortholog	SARCOPLASMIC/ENDOPLASMIC RETICULUM CALCIUM ATPASE 2 (PTHR42861:SF18)	primary active transporter(PC00068)	Canis lupus familiaris
CANLF|Ensembl=ENSCAFG00000031547|UniProtKB=J9P479	TMED3	GOLD domain-containing protein;TMED3;ortholog	TRANSMEMBRANE EMP24 DOMAIN-CONTAINING PROTEIN 3 (PTHR22811:SF60)	vesicle coat protein(PC00235)	Canis lupus familiaris
CANLF|Ensembl=ENSCAFG00000031999|UniProtKB=J9P6Y7	SLC30A1	Solute carrier family 30 member 1;SLC30A1;ortholog	ZINC TRANSPORTER 1 (PTHR45820:SF1)		Canis lupus familiaris
CANLF|Ensembl=ENSCAFG00000003620|UniProtKB=J9NUZ4	RCN3	Reticulocalbin 3;RCN3;ortholog	RETICULOCALBIN-3 (PTHR10827:SF47)	calmodulin-related(PC00061)	Canis lupus familiaris
CANLF|Ensembl=ENSCAFG00000011770|UniProtKB=F6XFT8	TEX2	SMP-LTD domain-containing protein;TEX2;ortholog	TESTIS-EXPRESSED PROTEIN 2 (PTHR13466:SF2)		Canis lupus familiaris
CANLF|Ensembl=ENSCAFG00000000228|UniProtKB=F6XD36	TMED9	GOLD domain-containing protein;TMED9;ortholog	TRANSMEMBRANE EMP24 DOMAIN-CONTAINING PROTEIN 9 (PTHR22811:SF37)	vesicle coat protein(PC00235)	Canis lupus familiaris
CANLF|Ensembl=ENSCAFG00000008870|UniProtKB=E2R0K5	SSR3	Signal sequence receptor subunit gamma;SSR3;ortholog	TRANSLOCON-ASSOCIATED PROTEIN SUBUNIT GAMMA (PTHR13399:SF2)		Canis lupus familiaris
CANLF|Ensembl=ENSCAFG00000008170|UniProtKB=E2R0Z6	JPH1	Junctophilin;JPH1;ortholog	JUNCTOPHILIN-1 (PTHR23085:SF6)		Canis lupus familiaris
CANLF|Ensembl=ENSCAFG00000014068|UniProtKB=A0A5F4CC63	ZDHHC3	Palmitoyltransferase;ZDHHC3;ortholog	PALMITOYLTRANSFERASE ZDHHC3 (PTHR22883:SF246)		Canis lupus familiaris
CANLF|Ensembl=ENSCAFG00000010738|UniProtKB=A0A5F4C0Q0	SEC22B	SEC22 homolog B, vesicle trafficking protein (gene/pseudogene);SEC22B;ortholog	VESICLE-TRAFFICKING PROTEIN SEC22B (PTHR45837:SF3)		Canis lupus familiaris
CANLF|Gene=SEC61A1|UniProtKB=P38377	SEC61A1	Protein transport protein Sec61 subunit alpha isoform 1;SEC61A1;ortholog	PROTEIN TRANSPORT PROTEIN SEC61 SUBUNIT ALPHA ISOFORM 1 (PTHR10906:SF19)	transporter(PC00227)	Canis lupus familiaris
CANLF|Ensembl=ENSCAFG00000032183|UniProtKB=J9NXT3	SGPP1	acidPPc domain-containing protein;SGPP1;ortholog	SPHINGOSINE-1-PHOSPHATE PHOSPHATASE 1 (PTHR14969:SF45)	phosphatase(PC00181)	Canis lupus familiaris
CANLF|Ensembl=ENSCAFG00000007468|UniProtKB=E2RGZ5	TMED2	GOLD domain-containing protein;TMED2;ortholog	TRANSMEMBRANE EMP24 DOMAIN-CONTAINING PROTEIN 2 (PTHR22811:SF177)	vesicle coat protein(PC00235)	Canis lupus familiaris
CANLF|Gene=SSR1|UniProtKB=P16967	SSR1	Translocon-associated protein subunit alpha;SSR1;ortholog	TRANSLOCON-ASSOCIATED PROTEIN SUBUNIT ALPHA (PTHR12924:SF0)	membrane traffic protein(PC00150)	Canis lupus familiaris
CANLF|Ensembl=ENSCAFG00000019245|UniProtKB=E2R5S2	BCAP31	B cell receptor associated protein 31;BCAP31;ortholog	B-CELL RECEPTOR-ASSOCIATED PROTEIN 31 (PTHR12701:SF15)	membrane traffic protein(PC00150)	Canis lupus familiaris
CANLF|Ensembl=ENSCAFG00000016815|UniProtKB=A0A5K1UA11	PSEN1	Presenilin;PSEN1;ortholog	PRESENILIN-1 (PTHR10202:SF18)	aspartic protease(PC00053)	Canis lupus familiaris
CANLF|Ensembl=ENSCAFG00000013778|UniProtKB=F6UQ33	PLA2G4A	Phospholipase A2;PLA2G4A;ortholog	CYTOSOLIC PHOSPHOLIPASE A2 (PTHR10728:SF13)	phospholipase(PC00186)	Canis lupus familiaris
CANLF|Ensembl=ENSCAFG00000019939|UniProtKB=A0A5F4CKB4	ZDHHC7	Palmitoyltransferase;ZDHHC7;ortholog	PALMITOYLTRANSFERASE ZDHHC7 (PTHR22883:SF49)		Canis lupus familiaris
CANLF|Gene=DAD1|UniProtKB=E2R4X3	DAD1	Dolichyl-diphosphooligosaccharide--protein glycosyltransferase subunit DAD1;DAD1;ortholog	DOLICHYL-DIPHOSPHOOLIGOSACCHARIDE--PROTEIN GLYCOSYLTRANSFERASE SUBUNIT DAD1 (PTHR10705:SF0)	glycosyltransferase(PC00111)	Canis lupus familiaris
CANLF|Ensembl=ENSCAFG00000013390|UniProtKB=F1PB16	LNPK	Endoplasmic reticulum junction formation protein lunapark;LNPK;ortholog	ENDOPLASMIC RETICULUM JUNCTION FORMATION PROTEIN LUNAPARK (PTHR22166:SF12)		Canis lupus familiaris
CANLF|Ensembl=ENSCAFG00000000711|UniProtKB=A0A5F4CLU0	ALG12	Mannosyltransferase;ALG12;ortholog	DOL-P-MAN:MAN(7)GLCNAC(2)-PP-DOL ALPHA-1,6-MANNOSYLTRANSFERASE (PTHR22760:SF1)	glycosyltransferase(PC00111)	Canis lupus familiaris
CANLF|Ensembl=ENSCAFG00000012126|UniProtKB=A0A5F4CKH5	HYOU1	Hypoxia up-regulated 1;HYOU1;ortholog	HYPOXIA UP-REGULATED PROTEIN 1 (PTHR45639:SF3)		Canis lupus familiaris
CANLF|Ensembl=ENSCAFG00000018063|UniProtKB=A0A5F4DFV9	ACSL4	AMP-binding domain-containing protein;ACSL4;ortholog	LONG-CHAIN-FATTY-ACID--COA LIGASE 4 (PTHR43272:SF22)	ligase(PC00142)	Canis lupus familiaris
CANLF|Ensembl=ENSCAFG00000009169|UniProtKB=F1PK72	AMFR	Autocrine motility factor receptor;AMFR;ortholog	E3 UBIQUITIN-PROTEIN LIGASE AMFR (PTHR15067:SF5)	ubiquitin-protein ligase(PC00234)	Canis lupus familiaris
CANLF|Ensembl=ENSCAFG00000017296|UniProtKB=J9NTM9	RNF145	RING-type domain-containing protein;RNF145;ortholog	RING FINGER PROTEIN 145 (PTHR22763:SF167)		Canis lupus familiaris
CANLF|Ensembl=ENSCAFG00000002850|UniProtKB=E2QYC5	OSBPL3	Oxysterol-binding protein;OSBPL3;ortholog	OXYSTEROL-BINDING PROTEIN-RELATED PROTEIN 3 (PTHR10972:SF15)		Canis lupus familiaris
CANLF|Ensembl=ENSCAFG00000013601|UniProtKB=F1PZC3	MIA3	SH3 domain-containing protein;MIA3;ortholog	TRANSPORT AND GOLGI ORGANIZATION PROTEIN 1 HOMOLOG (PTHR23158:SF54)	membrane traffic protein(PC00150)	Canis lupus familiaris
CANLF|Gene=PSEN1|UniProtKB=Q6RH31	PSEN1	Presenilin-1;PSEN1;ortholog	PRESENILIN-1 (PTHR10202:SF18)	aspartic protease(PC00053)	Canis lupus familiaris
CANLF|Ensembl=ENSCAFG00000013405|UniProtKB=F1PB04	RHBDD2	Rhomboid domain-containing protein;RHBDD2;ortholog	RHOMBOID DOMAIN-CONTAINING PROTEIN 2 (PTHR11009:SF31)	primary active transporter(PC00068)	Canis lupus familiaris
CANLF|Ensembl=ENSCAFG00000014865|UniProtKB=E2RE90	SEC24C	SEC24 homolog C, COPII coat complex component;SEC24C;ortholog	PROTEIN TRANSPORT PROTEIN SEC24C (PTHR13803:SF5)	vesicle coat protein(PC00235)	Canis lupus familiaris
CANLF|Ensembl=ENSCAFG00000005859|UniProtKB=A0A5F4DJ87	P4HB	Protein disulfide-isomerase;P4HB;ortholog	PROTEIN DISULFIDE-ISOMERASE (PTHR18929:SF101)	chaperone(PC00072)	Canis lupus familiaris
CANLF|Ensembl=ENSCAFG00000017259|UniProtKB=J9P5W3	MAGT1	Dolichyl-diphosphooligosaccharide--protein glycosyltransferase subunit MAGT1;MAGT1;ortholog	MAGNESIUM TRANSPORTER PROTEIN 1 (PTHR12692:SF2)	glycosyltransferase(PC00111)	Canis lupus familiaris
CANLF|Ensembl=ENSCAFG00000032265|UniProtKB=A0A5F4CQ68	DERL2	Derlin;DERL2;ortholog	DERLIN-2 (PTHR11009:SF5)	primary active transporter(PC00068)	Canis lupus familiaris
CANLF|Ensembl=ENSCAFG00000007179|UniProtKB=A0A5F4CBW1	ZDHHC20	Palmitoyltransferase;ZDHHC20;ortholog	PALMITOYLTRANSFERASE ZDHHC20 (PTHR22883:SF417)		Canis lupus familiaris
CANLF|Ensembl=ENSCAFG00000016765|UniProtKB=F6V9S7	OSBPL7	Oxysterol-binding protein;OSBPL7;ortholog	OXYSTEROL-BINDING PROTEIN-RELATED PROTEIN 7 (PTHR10972:SF85)		Canis lupus familiaris
CANLF|Ensembl=ENSCAFG00000018760|UniProtKB=F1PRF8	PDXDC1	Pyridoxal dependent decarboxylase domain containing 1;PDXDC1;ortholog	PYRIDOXAL-DEPENDENT DECARBOXYLASE DOMAIN-CONTAINING PROTEIN 1 (PTHR42735:SF1)		Canis lupus familiaris
CANLF|Ensembl=ENSCAFG00000001796|UniProtKB=E2RMY0	TMEM33	Transmembrane protein 33;TMEM33;ortholog	TRANSMEMBRANE PROTEIN 33 (PTHR12703:SF4)		Canis lupus familiaris
CANLF|Ensembl=ENSCAFG00000000209|UniProtKB=J9PB00	TMED7	GOLD domain-containing protein;TMED7;ortholog	TIR DOMAIN-CONTAINING ADAPTER MOLECULE 2-RELATED (PTHR22811:SF117)	vesicle coat protein(PC00235)	Canis lupus familiaris
CANLF|Ensembl=ENSCAFG00000002708|UniProtKB=F1PKF1	TMEM30A	Cell cycle control protein;TMEM30A;ortholog	CELL CYCLE CONTROL PROTEIN 50A (PTHR10926:SF17)		Canis lupus familiaris
CANLF|Ensembl=ENSCAFG00000001130|UniProtKB=A0A5F4C4Q0	ITPR3	Inositol 1,4,5-trisphosphate receptor type 3;ITPR3;ortholog	INOSITOL 1,4,5-TRISPHOSPHATE RECEPTOR TYPE 3 (PTHR13715:SF51)	ligand-gated ion channel(PC00141)	Canis lupus familiaris
CANLF|Ensembl=ENSCAFG00000019656|UniProtKB=J9P7N1	SEC16A	Protein transport protein sec16;SEC16A;ortholog	PROTEIN TRANSPORT PROTEIN SEC16A (PTHR13402:SF13)		Canis lupus familiaris
CANLF|Ensembl=ENSCAFG00000007604|UniProtKB=F1Q4F1	OSBP	Oxysterol-binding protein;OSBP;ortholog	OXYSTEROL-BINDING PROTEIN 1 (PTHR10972:SF52)		Canis lupus familiaris
CANLF|Ensembl=ENSCAFG00000012285|UniProtKB=E2RQ68	CERS2	Ceramide synthase 2;CERS2;ortholog	CERAMIDE SYNTHASE 2 (PTHR12560:SF7)		Canis lupus familiaris
CANLF|Ensembl=ENSCAFG00000018482|UniProtKB=A0A5F4DL66	CERS4	Ceramide synthase 4;CERS4;ortholog	CERAMIDE SYNTHASE 4 (PTHR12560:SF6)		Canis lupus familiaris
CANLF|Ensembl=ENSCAFG00000001056|UniProtKB=E2RHB9	SQLE	Squalene monooxygenase;SQLE;ortholog	SQUALENE MONOOXYGENASE (PTHR10835:SF0)	oxygenase(PC00177)	Canis lupus familiaris
CANLF|Ensembl=ENSCAFG00000006055|UniProtKB=A0A5F4BZ09	ATP2C1	Calcium-transporting ATPase;ATP2C1;ortholog	CALCIUM-TRANSPORTING ATPASE TYPE 2C MEMBER 1 (PTHR42861:SF2)	primary active transporter(PC00068)	Canis lupus familiaris
CANLF|Gene=DDOST|UniProtKB=Q05052	DDOST	Dolichyl-diphosphooligosaccharide--protein glycosyltransferase 48 kDa subunit;DDOST;ortholog	DOLICHYL-DIPHOSPHOOLIGOSACCHARIDE--PROTEIN GLYCOSYLTRANSFERASE 48 KDA SUBUNIT (PTHR10830:SF0)	glycosyltransferase(PC00111)	Canis lupus familiaris
CANLF|Ensembl=ENSCAFG00000016346|UniProtKB=F1PIR0	CNIH4	Cornichon family AMPA receptor auxiliary protein 4;CNIH4;ortholog	PROTEIN CORNICHON HOMOLOG 4 (PTHR12290:SF19)	membrane traffic protein(PC00150)	Canis lupus familiaris
CANLF|Ensembl=ENSCAFG00000006553|UniProtKB=F6Y4Y7	TMF1	TMF_TATA_bd domain-containing protein;TMF1;ortholog	TATA ELEMENT MODULATORY FACTOR (PTHR46515:SF1)		Canis lupus familiaris
CANLF|Ensembl=ENSCAFG00000028780|UniProtKB=A0A5F4BQG5	RNFT1	RING-type domain-containing protein;RNFT1;ortholog	E3 UBIQUITIN-PROTEIN LIGASE RNFT1 (PTHR15860:SF1)		Canis lupus familiaris
CANLF|Ensembl=ENSCAFG00000012967|UniProtKB=J9NRK2	PCYT1A	CTP_transf_like domain-containing protein;PCYT1A;ortholog	CHOLINE-PHOSPHATE CYTIDYLYLTRANSFERASE A (PTHR10739:SF19)	transferase(PC00220)	Canis lupus familiaris
CANLF|Ensembl=ENSCAFG00000017665|UniProtKB=F1PHP3	VMP1	Vacuole membrane protein 1;VMP1;ortholog	VACUOLE MEMBRANE PROTEIN 1 (PTHR10281:SF1)	transmembrane signal receptor(PC00197)	Canis lupus familiaris
CANLF|Ensembl=ENSCAFG00000011680|UniProtKB=F6Y2P4	ATP11B	Phospholipid-transporting ATPase;ATP11B;ortholog	PHOSPHOLIPID-TRANSPORTING ATPASE IF-RELATED (PTHR24092:SF57)	primary active transporter(PC00068)	Canis lupus familiaris
CANLF|Ensembl=ENSCAFG00000012205|UniProtKB=A0A5F4CJN3	INPP5F	Inositol polyphosphate-5-phosphatase F;INPP5F;ortholog	PHOSPHATIDYLINOSITIDE PHOSPHATASE SAC2 (PTHR45662:SF8)	phosphatase(PC00181)	Canis lupus familiaris
CANLF|Gene=TRAM1|UniProtKB=Q01685	TRAM1	Translocating chain-associated membrane protein 1;TRAM1;ortholog	TRANSLOCATING CHAIN-ASSOCIATED MEMBRANE PROTEIN 1 (PTHR12371:SF3)		Canis lupus familiaris
CANLF|Ensembl=ENSCAFG00000019952|UniProtKB=A0A5F4CR34	ATP2C2	Calcium-transporting ATPase;ATP2C2;ortholog	CALCIUM-TRANSPORTING ATPASE TYPE 2C MEMBER 2 (PTHR42861:SF23)	primary active transporter(PC00068)	Canis lupus familiaris
CANLF|Ensembl=ENSCAFG00000029643|UniProtKB=J9P6N1	PIGK	GPI-anchor transamidase;PIGK;ortholog	GPI-ANCHOR TRANSAMIDASE (PTHR48067:SF1)		Canis lupus familiaris
CANLF|Ensembl=ENSCAFG00000010034|UniProtKB=F1PEE8	RYR2	Ryanodine receptor 2;RYR2;ortholog	RYANODINE RECEPTOR 2 (PTHR13715:SF75)	ligand-gated ion channel(PC00141)	Canis lupus familiaris
CANLF|Ensembl=ENSCAFG00000011345|UniProtKB=F1Q0H6	ITPR2	Inositol 1,4,5-trisphosphate receptor type 2;ITPR2;ortholog	INOSITOL 1,4,5-TRISPHOSPHATE RECEPTOR TYPE 2 (PTHR13715:SF53)	ligand-gated ion channel(PC00141)	Canis lupus familiaris
CANLF|Ensembl=ENSCAFG00000011407|UniProtKB=F1Q043	SEC24B	SEC24 homolog B, COPII coat complex component;SEC24B;ortholog	PROTEIN TRANSPORT PROTEIN SEC24B (PTHR13803:SF42)	vesicle coat protein(PC00235)	Canis lupus familiaris
CANLF|Ensembl=ENSCAFG00000049641|UniProtKB=A0A5F4CVW1	SRPRB	Signal recognition particle receptor subunit beta;SRPRB;ortholog	SIGNAL RECOGNITION PARTICLE RECEPTOR SUBUNIT BETA (PTHR11485:SF34)	transfer/carrier protein(PC00219)	Canis lupus familiaris
CANLF|Ensembl=ENSCAFG00000009687|UniProtKB=A0A5F4C1T0	PIGT	Phosphatidylinositol glycan anchor biosynthesis class T;PIGT;ortholog	GPI TRANSAMIDASE COMPONENT PIG-T (PTHR12959:SF11)		Canis lupus familiaris
CANLF|Ensembl=ENSCAFG00000013826|UniProtKB=J9P1Q5	SEC23A	Protein transport protein SEC23;SEC23A;ortholog	PROTEIN TRANSPORT PROTEIN SEC23A (PTHR11141:SF7)	vesicle coat protein(PC00235)	Canis lupus familiaris
CANLF|Ensembl=ENSCAFG00000001523|UniProtKB=A0A5F4BTQ4	GPAA1	Glycosylphosphatidylinositol anchor attachment 1;GPAA1;ortholog	GLYCOSYLPHOSPHATIDYLINOSITOL ANCHOR ATTACHMENT 1 PROTEIN (PTHR13304:SF0)		Canis lupus familiaris
CANLF|Ensembl=ENSCAFG00000014596|UniProtKB=J9NYF2	UFD1	Ubiquitin recognition factor in ER associated degradation 1;UFD1;ortholog	UBIQUITIN RECOGNITION FACTOR IN ER-ASSOCIATED DEGRADATION PROTEIN 1 (PTHR12555:SF13)		Canis lupus familiaris
CANLF|Ensembl=ENSCAFG00000004255|UniProtKB=E2RPG9	COPG1	Coatomer subunit gamma;COPG1;ortholog	COATOMER SUBUNIT GAMMA-1 (PTHR10261:SF3)	vesicle coat protein(PC00235)	Canis lupus familiaris
CANLF|Ensembl=ENSCAFG00000017631|UniProtKB=F1PHU8	TMED1	GOLD domain-containing protein;TMED1;ortholog	TRANSMEMBRANE EMP24 DOMAIN-CONTAINING PROTEIN 1 (PTHR22811:SF40)	vesicle coat protein(PC00235)	Canis lupus familiaris
CANLF|Ensembl=ENSCAFG00000000931|UniProtKB=E2RT93	NUS1	Ditrans,polycis-polyprenyl diphosphate synthase ((2E,6E)-farnesyldiphosphate specific);NUS1;ortholog	DEHYDRODOLICHYL DIPHOSPHATE SYNTHASE COMPLEX SUBUNIT NUS1 (PTHR21528:SF0)		Canis lupus familiaris
CANLF|Ensembl=ENSCAFG00000010860|UniProtKB=A0A5F4CIP6	ERGIC2	ERGIC and golgi 2;ERGIC2;ortholog	ENDOPLASMIC RETICULUM-GOLGI INTERMEDIATE COMPARTMENT PROTEIN 2 (PTHR10984:SF30)		Canis lupus familiaris
CANLF|Ensembl=ENSCAFG00000016354|UniProtKB=A0A5F4BQJ9	STIM2	SAM domain-containing protein;STIM2;ortholog	STROMAL INTERACTION MOLECULE 2 (PTHR15136:SF2)		Canis lupus familiaris
CANLF|Ensembl=ENSCAFG00000011134|UniProtKB=A0A5S6CNG9	DAD1	Dolichyl-diphosphooligosaccharide--protein glycosyltransferase subunit DAD1;DAD1;ortholog	DOLICHYL-DIPHOSPHOOLIGOSACCHARIDE--PROTEIN GLYCOSYLTRANSFERASE SUBUNIT DAD1 (PTHR10705:SF0)	glycosyltransferase(PC00111)	Canis lupus familiaris
CANLF|Ensembl=ENSCAFG00000020146|UniProtKB=E2RR38	TMED5	Transmembrane emp24 domain-containing protein 5;TMED5;ortholog	TRANSMEMBRANE EMP24 DOMAIN-CONTAINING PROTEIN 5 (PTHR22811:SF41)	vesicle coat protein(PC00235)	Canis lupus familiaris
CANLF|Ensembl=ENSCAFG00000017836|UniProtKB=E2RN65	PIGW	Phosphatidylinositol-glycan biosynthesis class W protein;PIGW;ortholog	PHOSPHATIDYLINOSITOL-GLYCAN BIOSYNTHESIS CLASS W PROTEIN (PTHR20661:SF0)	acyltransferase(PC00042)	Canis lupus familiaris
CANLF|Ensembl=ENSCAFG00000004647|UniProtKB=E2RCJ3	TMEM214	Transmembrane protein 214;TMEM214;ortholog	TRANSMEMBRANE PROTEIN 214 (PTHR13448:SF0)		Canis lupus familiaris
CANLF|Ensembl=ENSCAFG00000005386|UniProtKB=E2RHY7	SERPINH1	Collagen-binding protein;SERPINH1;ortholog	SERPIN H1 (PTHR11461:SF27)	protease inhibitor(PC00191)	Canis lupus familiaris
CANLF|Ensembl=ENSCAFG00000003403|UniProtKB=A0A5F4CQ51	PDIA4	Protein disulfide isomerase family A member 4;PDIA4;ortholog	PROTEIN DISULFIDE-ISOMERASE A4 (PTHR18929:SF210)	chaperone(PC00072)	Canis lupus familiaris
CANLF|Ensembl=ENSCAFG00000003912|UniProtKB=J9NUF1	BCAP29	B-cell receptor-associated protein;BCAP29;ortholog	B-CELL RECEPTOR-ASSOCIATED PROTEIN 29 (PTHR12701:SF5)	membrane traffic protein(PC00150)	Canis lupus familiaris
CANLF|Ensembl=ENSCAFG00000029045|UniProtKB=J9P9G0	ACSL3	AMP-binding domain-containing protein;ACSL3;ortholog	LONG-CHAIN-FATTY-ACID--COA LIGASE 3 (PTHR43272:SF13)	ligase(PC00142)	Canis lupus familiaris
CANLF|Ensembl=ENSCAFG00000007866|UniProtKB=A0A5F4CE54	TRAM1	Translocating chain-associated membrane protein;TRAM1;ortholog	TRANSLOCATING CHAIN-ASSOCIATED MEMBRANE PROTEIN 1 (PTHR12371:SF3)		Canis lupus familiaris
CANLF|Ensembl=ENSCAFG00000003094|UniProtKB=F1Q328	B3GNT2	Hexosyltransferase;B3GNT2;ortholog	N-ACETYLLACTOSAMINIDE BETA-1,3-N-ACETYLGLUCOSAMINYLTRANSFERASE 2 (PTHR11214:SF25)	glycosyltransferase(PC00111)	Canis lupus familiaris
CANLF|Gene=RPN2|UniProtKB=F1PCT7	RPN2	Dolichyl-diphosphooligosaccharide--protein glycosyltransferase subunit 2;RPN2;ortholog	DOLICHYL-DIPHOSPHOOLIGOSACCHARIDE--PROTEIN GLYCOSYLTRANSFERASE SUBUNIT 2 (PTHR12640:SF0)	glycosyltransferase(PC00111)	Canis lupus familiaris
CANLF|Ensembl=ENSCAFG00000009651|UniProtKB=E2RII3	PPP1R15B	Protein phosphatase 1 regulatory subunit 15B;PPP1R15B;ortholog	PROTEIN PHOSPHATASE 1 REGULATORY SUBUNIT 15B (PTHR16489:SF11)		Canis lupus familiaris
CANLF|Ensembl=ENSCAFG00000019648|UniProtKB=J9P650	TMEM259	Transmembrane protein 259;TMEM259;ortholog	MEMBRALIN (PTHR21650:SF4)	non-motor microtubule binding protein(PC00166)	Canis lupus familiaris
CANLF|Ensembl=ENSCAFG00000007571|UniProtKB=E2R736	PIGU	Phosphatidylinositol glycan anchor biosynthesis class U;PIGU;ortholog	PHOSPHATIDYLINOSITOL GLYCAN ANCHOR BIOSYNTHESIS CLASS U PROTEIN (PTHR13121:SF0)		Canis lupus familiaris
CANLF|Ensembl=ENSCAFG00000009246|UniProtKB=A0A5F4BNY2	ZFYVE27	Zinc finger FYVE-type containing 27;ZFYVE27;ortholog	PROTRUDIN (PTHR14543:SF1)	membrane trafficking regulatory protein(PC00151)	Canis lupus familiaris
CANLF|Ensembl=ENSCAFG00000019871|UniProtKB=E2QYM4	CLCC1	Chloride channel CLIC-like protein 1;CLCC1;ortholog	CHLORIDE CHANNEL CLIC-LIKE PROTEIN 1 (PTHR34093:SF1)	ion channel(PC00133)	Canis lupus familiaris
CANLF|Ensembl=ENSCAFG00000005895|UniProtKB=A0A5F4CZM2	STIM1	SAM domain-containing protein;STIM1;ortholog	STROMAL INTERACTION MOLECULE 1 (PTHR15136:SF9)		Canis lupus familiaris
CANLF|Ensembl=ENSCAFG00000005405|UniProtKB=E2RH29	SEC23B	Protein transport protein SEC23;SEC23B;ortholog	PROTEIN TRANSPORT PROTEIN SEC23B (PTHR11141:SF10)	vesicle coat protein(PC00235)	Canis lupus familiaris
CANLF|Ensembl=ENSCAFG00000009647|UniProtKB=A0A5F4DFM0	REEP4	Receptor expression-enhancing protein;REEP4;ortholog	RECEPTOR EXPRESSION-ENHANCING PROTEIN 4 (PTHR12300:SF36)	membrane traffic protein(PC00150)	Canis lupus familiaris
CANLF|Ensembl=ENSCAFG00000005256|UniProtKB=A0A5F4C8V5	NDFIP2	Nedd4 family interacting protein 2;NDFIP2;ortholog	NEDD4 FAMILY-INTERACTING PROTEIN 2 (PTHR13396:SF4)		Canis lupus familiaris
CANLF|Ensembl=ENSCAFG00000006199|UniProtKB=A0A5F4CL94	ATP11A	Phospholipid-transporting ATPase;ATP11A;ortholog	PHOSPHOLIPID-TRANSPORTING ATPASE IH-RELATED (PTHR24092:SF33)	primary active transporter(PC00068)	Canis lupus familiaris
CANLF|Ensembl=ENSCAFG00000024731|UniProtKB=L7N062	RP9	RP9 pre-mRNA splicing factor;RP9;ortholog	RETINITIS PIGMENTOSA 9 PROTEIN (PTHR35252:SF1)		Canis lupus familiaris
CANLF|Ensembl=ENSCAFG00000013997|UniProtKB=A0A5F4D1E2	SACM1L	SAC domain-containing protein;SACM1L;ortholog	PHOSPHATIDYLINOSITOL-3-PHOSPHATASE SAC1 (PTHR45662:SF2)	phosphatase(PC00181)	Canis lupus familiaris
CANLF|Ensembl=ENSCAFG00000012842|UniProtKB=A0A5F4DGB5	OSBP2	Oxysterol-binding protein;OSBP2;ortholog	OXYSTEROL-BINDING PROTEIN 2 (PTHR10972:SF194)		Canis lupus familiaris
CANLF|Ensembl=ENSCAFG00000019020|UniProtKB=J9P0C5	ATP11C	Phospholipid-transporting ATPase;ATP11C;ortholog	PHOSPHOLIPID-TRANSPORTING ATPASE IG (PTHR24092:SF38)	primary active transporter(PC00068)	Canis lupus familiaris
CANLF|Ensembl=ENSCAFG00000032280|UniProtKB=J9P872	TMED4	GOLD domain-containing protein;TMED4;ortholog	TRANSMEMBRANE EMP24 DOMAIN-CONTAINING PROTEIN 4 (PTHR22811:SF38)	vesicle coat protein(PC00235)	Canis lupus familiaris
CANLF|Ensembl=ENSCAFG00000003459|UniProtKB=P60058	SEC61G	Protein transport protein Sec61 subunit gamma;SEC61G;ortholog	PROTEIN TRANSPORT PROTEIN SEC61 SUBUNIT GAMMA (PTHR12309:SF5)	primary active transporter(PC00068)	Canis lupus familiaris
CANLF|Ensembl=ENSCAFG00000000974|UniProtKB=E2RT23	DERL1	Derlin;DERL1;ortholog	DERLIN-1 (PTHR11009:SF1)	primary active transporter(PC00068)	Canis lupus familiaris
cytosol (GO:0005829)
CANLF|Ensembl=ENSCAFG00000011260|UniProtKB=A0A5F4CRC2	CSE1L	Chromosome segregation 1-like protein;CSE1L;ortholog	EXPORTIN-2 (PTHR10997:SF8)	transporter(PC00227)	Canis lupus familiaris
CANLF|Ensembl=ENSCAFG00000018434|UniProtKB=J9NU47	LOC100687687	Uncharacterized protein;LOC100687687;ortholog	60S RIBOSOMAL PROTEIN L36A (PTHR10369:SF42)	ribosomal protein(PC00202)	Canis lupus familiaris
CANLF|Ensembl=ENSCAFG00000000620|UniProtKB=J9NUX6	PPP6R2	Protein phosphatase 6 regulatory subunit 2;PPP6R2;ortholog	SERINE/THREONINE-PROTEIN PHOSPHATASE 6 REGULATORY SUBUNIT 2 (PTHR12634:SF15)	phosphatase modulator(PC00184)	Canis lupus familiaris
CANLF|Ensembl=ENSCAFG00000002766|UniProtKB=J9P8W9	IGF2BP3	Insulin like growth factor 2 mRNA binding protein 3;IGF2BP3;ortholog	INSULIN-LIKE GROWTH FACTOR 2 MRNA-BINDING PROTEIN 3 (PTHR10288:SF158)	RNA metabolism protein(PC00031)	Canis lupus familiaris
CANLF|Ensembl=ENSCAFG00000016066|UniProtKB=E2R7K2	DVL2	Dishevelled segment polarity protein 2;DVL2;ortholog	SEGMENT POLARITY PROTEIN DISHEVELLED HOMOLOG DVL-2 (PTHR10878:SF8)	scaffold/adaptor protein(PC00226)	Canis lupus familiaris
CANLF|Ensembl=ENSCAFG00000002535|UniProtKB=E2R597	PPM1B	Protein-serine/threonine phosphatase;PPM1B;ortholog	PROTEIN PHOSPHATASE 1B (PTHR47992:SF105)		Canis lupus familiaris
CANLF|Ensembl=ENSCAFG00000015785|UniProtKB=A0A5F4C0L3	WDR45	WD repeat domain phosphoinositide-interacting protein 4;WDR45;ortholog	WD REPEAT DOMAIN PHOSPHOINOSITIDE-INTERACTING PROTEIN 4 (PTHR11227:SF29)		Canis lupus familiaris
CANLF|Ensembl=ENSCAFG00000031955|UniProtKB=J9P4R8	RPS26	40S ribosomal protein S26;RPS26;ortholog	40S RIBOSOMAL PROTEIN S26 (PTHR12538:SF13)	ribosomal protein(PC00202)	Canis lupus familiaris
CANLF|Ensembl=ENSCAFG00000011038|UniProtKB=A0A5F4D6Z5	WIPI1	WD repeat domain, phosphoinositide interacting 1;WIPI1;ortholog	WD REPEAT DOMAIN PHOSPHOINOSITIDE-INTERACTING PROTEIN 1 (PTHR11227:SF23)		Canis lupus familiaris
CANLF|Ensembl=ENSCAFG00000011205|UniProtKB=F6XHY4	PUM1	PUM-HD domain-containing protein;PUM1;ortholog	PUMILIO HOMOLOG 1 (PTHR12537:SF1)	RNA metabolism protein(PC00031)	Canis lupus familiaris
CANLF|Ensembl=ENSCAFG00000015521|UniProtKB=F1PRB2	ZWINT	ZW10 interacting kinetochore protein;ZWINT;ortholog	ZW10 INTERACTOR (PTHR31504:SF1)		Canis lupus familiaris
CANLF|Ensembl=ENSCAFG00000007753|UniProtKB=E2R7X3	GK5	ATP:glycerol 3-phosphotransferase 5;GK5;ortholog	GLYCEROL KINASE 5-RELATED (PTHR10196:SF68)	carbohydrate kinase(PC00065)	Canis lupus familiaris
CANLF|Ensembl=ENSCAFG00000005260|UniProtKB=E2RGU9	SPRY2	Protein sprouty homolog 2;SPRY2;ortholog	PROTEIN SPROUTY HOMOLOG 2 (PTHR12365:SF8)	scaffold/adaptor protein(PC00226)	Canis lupus familiaris
CANLF|Ensembl=ENSCAFG00000011868|UniProtKB=F6V2H2	PCK2	Phosphoenolpyruvate carboxykinase (GTP);PCK2;ortholog	PHOSPHOENOLPYRUVATE CARBOXYKINASE [GTP], MITOCHONDRIAL (PTHR11561:SF11)	kinase(PC00137)	Canis lupus familiaris
CANLF|Ensembl=ENSCAFG00000003126|UniProtKB=E2RR77	RPL37	Ribosomal protein L37;RPL37;ortholog	60S RIBOSOMAL PROTEIN L37 (PTHR10768:SF22)	ribosomal protein(PC00202)	Canis lupus familiaris
CANLF|Ensembl=ENSCAFG00000003409|UniProtKB=A0A5F4D8A0	RRM2	Ribonucleoside-diphosphate reductase;RRM2;ortholog	RIBONUCLEOSIDE-DIPHOSPHATE REDUCTASE SUBUNIT M2 (PTHR23409:SF20)	reductase(PC00198)	Canis lupus familiaris
CANLF|Ensembl=ENSCAFG00000007519|UniProtKB=A0A5F4C3S0	PPIP5K2	Inositol hexakisphosphate and diphosphoinositol-pentakisphosphate kinase;PPIP5K2;ortholog	INOSITOL HEXAKISPHOSPHATE AND DIPHOSPHOINOSITOL-PENTAKISPHOSPHATE KINASE 2 (PTHR12750:SF10)	nucleotide kinase(PC00172)	Canis lupus familiaris
CANLF|Ensembl=ENSCAFG00000012701|UniProtKB=F1PNG2	OSBPL11	Oxysterol-binding protein;OSBPL11;ortholog	OXYSTEROL-BINDING PROTEIN-RELATED PROTEIN 11 (PTHR10972:SF46)		Canis lupus familiaris
CANLF|Ensembl=ENSCAFG00000002608|UniProtKB=J9NTY0	PPP6R1	Protein phosphatase 6 regulatory subunit 1;PPP6R1;ortholog	SERINE/THREONINE-PROTEIN PHOSPHATASE 6 REGULATORY SUBUNIT 1 (PTHR12634:SF13)	phosphatase modulator(PC00184)	Canis lupus familiaris
CANLF|Ensembl=ENSCAFG00000013778|UniProtKB=F6UQ33	PLA2G4A	Phospholipase A2;PLA2G4A;ortholog	CYTOSOLIC PHOSPHOLIPASE A2 (PTHR10728:SF13)	phospholipase(PC00186)	Canis lupus familiaris
CANLF|Ensembl=ENSCAFG00000023556|UniProtKB=F1PLW6	OAS1	2'-5' oligoadenylate synthase;OAS1;ortholog	2'-5'-OLIGOADENYLATE SYNTHASE 1 (PTHR11258:SF13)	nucleotidyltransferase(PC00174)	Canis lupus familiaris
CANLF|Ensembl=ENSCAFG00000003967|UniProtKB=D0VWQ3	RPL18	Ribosomal protein L18;RPL18;ortholog	60S RIBOSOMAL PROTEIN L18 (PTHR10934:SF2)	ribosomal protein(PC00202)	Canis lupus familiaris
CANLF|Ensembl=ENSCAFG00000017346|UniProtKB=E2RKA8	RPL32	60S ribosomal protein L32;RPL32;ortholog	60S RIBOSOMAL PROTEIN L32 (PTHR23413:SF6)	ribosomal protein(PC00202)	Canis lupus familiaris
CANLF|Ensembl=ENSCAFG00000007907|UniProtKB=J9NWL7	LRBA	LPS responsive beige-like anchor protein;LRBA;ortholog	LIPOPOLYSACCHARIDE-RESPONSIVE AND BEIGE-LIKE ANCHOR PROTEIN (PTHR13743:SF64)		Canis lupus familiaris
CANLF|Ensembl=ENSCAFG00000028686|UniProtKB=A0A5F4BRQ8	PLEKHA3	PH domain-containing protein;PLEKHA3;ortholog	PLECKSTRIN HOMOLOGY DOMAIN-CONTAINING FAMILY A MEMBER 3 (PTHR10219:SF25)	transfer/carrier protein(PC00219)	Canis lupus familiaris
CANLF|Ensembl=ENSCAFG00000013934|UniProtKB=E2RC86	FAU	40S ribosomal protein S30;FAU;ortholog	40S RIBOSOMAL PROTEIN S30 (PTHR12650:SF15)	ribosomal protein(PC00202)	Canis lupus familiaris
CANLF|Gene=TPI1|UniProtKB=P54714	TPI1	Triosephosphate isomerase;TPI1;ortholog	TRIOSEPHOSPHATE ISOMERASE (PTHR21139:SF33)	isomerase(PC00135)	Canis lupus familiaris
CANLF|Ensembl=ENSCAFG00000009478|UniProtKB=E2RK69	CERT1	Ceramide transfer protein;CERT1;ortholog	CERAMIDE TRANSFER PROTEIN (PTHR10219:SF71)	transfer/carrier protein(PC00219)	Canis lupus familiaris
CANLF|Ensembl=ENSCAFG00000002891|UniProtKB=E2QWK2	PNPT1	Polynucleotide phosphorylase 1;PNPT1;ortholog	POLYRIBONUCLEOTIDE NUCLEOTIDYLTRANSFERASE 1, MITOCHONDRIAL (PTHR11252:SF0)	nucleotidyltransferase(PC00174)	Canis lupus familiaris
CANLF|Ensembl=ENSCAFG00000005468|UniProtKB=A0A5F4CQD1	PFKP	Phosphofructokinase, platelet;PFKP;ortholog	ATP-DEPENDENT 6-PHOSPHOFRUCTOKINASE, PLATELET TYPE (PTHR13697:SF5)	carbohydrate kinase(PC00065)	Canis lupus familiaris
CANLF|Ensembl=ENSCAFG00000032626|UniProtKB=J9P2P6	SRM	PABS domain-containing protein;SRM;ortholog	SPERMIDINE SYNTHASE (PTHR11558:SF11)	transferase(PC00220)	Canis lupus familiaris
CANLF|Ensembl=ENSCAFG00000005411|UniProtKB=E2RH08	OSBPL10	Oxysterol-binding protein;OSBPL10;ortholog	OXYSTEROL-BINDING PROTEIN-RELATED PROTEIN 10 (PTHR10972:SF47)		Canis lupus familiaris
CANLF|Ensembl=ENSCAFG00000012644|UniProtKB=F1PLR7	NBEAL1	Neurobeachin like 1;NBEAL1;ortholog	NEUROBEACHIN-LIKE PROTEIN 1 (PTHR13743:SF115)		Canis lupus familiaris
CANLF|Gene=GAPDH|UniProtKB=Q28259	GAPDH	Glyceraldehyde-3-phosphate dehydrogenase;GAPDH;ortholog	GLYCERALDEHYDE-3-PHOSPHATE DEHYDROGENASE (PTHR10836:SF111)	dehydrogenase(PC00092)	Canis lupus familiaris
CANLF|Ensembl=ENSCAFG00000016067|UniProtKB=J9P403	WIPI2	WD repeat domain, phosphoinositide interacting 2;WIPI2;ortholog	WD REPEAT DOMAIN PHOSPHOINOSITIDE-INTERACTING PROTEIN 2 (PTHR11227:SF27)		Canis lupus familiaris
CANLF|Ensembl=ENSCAFG00000003056|UniProtKB=D2KC46	PLEKHA8	Pleckstrin homology domain-containing family A member 8;PLEKHA8;ortholog	PLECKSTRIN HOMOLOGY DOMAIN-CONTAINING FAMILY A MEMBER 8 (PTHR10219:SF95)	transfer/carrier protein(PC00219)	Canis lupus familiaris
CANLF|Gene=HSPA4|UniProtKB=Q2TFN9	HSPA4	Heat shock 70 kDa protein 4;HSPA4;ortholog	HEAT SHOCK 70 KDA PROTEIN 4 (PTHR45639:SF6)		Canis lupus familiaris
CANLF|Ensembl=ENSCAFG00000019574|UniProtKB=A0A5F4DGL1	ACOT7	Acyl-CoA thioesterase 7;ACOT7;ortholog	CYTOSOLIC ACYL COENZYME A THIOESTER HYDROLASE (PTHR11049:SF24)	esterase(PC00097)	Canis lupus familiaris
CANLF|Ensembl=ENSCAFG00000002222|UniProtKB=E2RF46	ASNS	Asparagine synthetase [glutamine-hydrolyzing];ASNS;ortholog	ASPARAGINE SYNTHETASE [GLUTAMINE-HYDROLYZING] (PTHR11772:SF23)	ligase(PC00142)	Canis lupus familiaris
CANLF|Ensembl=ENSCAFG00000028467|UniProtKB=J9NZU0	TDRP	Testis development related protein;TDRP;ortholog	TESTIS DEVELOPMENT-RELATED PROTEIN (PTHR35663:SF1)		Canis lupus familiaris
CANLF|Ensembl=ENSCAFG00000001601|UniProtKB=E2RP20	PLIN2	Perilipin;PLIN2;ortholog	PERILIPIN-2 (PTHR14024:SF25)	scaffold/adaptor protein(PC00226)	Canis lupus familiaris
CANLF|Ensembl=ENSCAFG00000009169|UniProtKB=F1PK72	AMFR	Autocrine motility factor receptor;AMFR;ortholog	E3 UBIQUITIN-PROTEIN LIGASE AMFR (PTHR15067:SF5)	ubiquitin-protein ligase(PC00234)	Canis lupus familiaris
CANLF|Ensembl=ENSCAFG00000001898|UniProtKB=A0A5F4CYZ0	CDK14	Protein kinase domain-containing protein;CDK14;ortholog	CYCLIN-DEPENDENT KINASE 14 (PTHR24056:SF154)	non-receptor serine/threonine protein kinase(PC00167)	Canis lupus familiaris
CANLF|Ensembl=ENSCAFG00000020069|UniProtKB=E2RSP4	KARS1	Lysine--tRNA ligase;KARS1;ortholog	LYSINE--TRNA LIGASE (PTHR42918:SF9)	aminoacyl-tRNA synthetase(PC00047)	Canis lupus familiaris
CANLF|Ensembl=ENSCAFG00000000190|UniProtKB=E2R4N7	RPS12	40S ribosomal protein S12;RPS12;ortholog	40S RIBOSOMAL PROTEIN S12 (PTHR11843:SF0)	ribosomal protein(PC00202)	Canis lupus familiaris
CANLF|Ensembl=ENSCAFG00000003236|UniProtKB=E2R991	INPP5B	Phosphoinositide 5-phosphatase;INPP5B;ortholog	TYPE II INOSITOL 1,4,5-TRISPHOSPHATE 5-PHOSPHATASE (PTHR11200:SF163)	phosphatase(PC00181)	Canis lupus familiaris
CANLF|Ensembl=ENSCAFG00000014056|UniProtKB=E2RFG8	MID1IP1	MID1 interacting protein 1;MID1IP1;ortholog	MID1-INTERACTING PROTEIN 1 (PTHR14315:SF16)		Canis lupus familiaris
CANLF|Ensembl=ENSCAFG00000012565|UniProtKB=F1PRW0	PSMD4	26S proteasome non-ATPase regulatory subunit 4;PSMD4;ortholog	26S PROTEASOME NON-ATPASE REGULATORY SUBUNIT 4 (PTHR10223:SF0)	protease(PC00190)	Canis lupus familiaris
CANLF|Ensembl=ENSCAFG00000016756|UniProtKB=F6UMY5	IGBP1	Immunoglobulin binding protein 1;IGBP1;ortholog	IMMUNOGLOBULIN (CD79A)-BINDING PROTEIN 1 (PTHR10933:SF9)	chaperone(PC00072)	Canis lupus familiaris
CANLF|Ensembl=ENSCAFG00000019475|UniProtKB=E2R7E5	NDOR1	NADPH-dependent diflavin oxidoreductase 1;NDOR1;ortholog	NADPH-DEPENDENT DIFLAVIN OXIDOREDUCTASE 1 (PTHR19384:SF10)	oxidoreductase(PC00176)	Canis lupus familiaris
CANLF|Ensembl=ENSCAFG00000002850|UniProtKB=E2QYC5	OSBPL3	Oxysterol-binding protein;OSBPL3;ortholog	OXYSTEROL-BINDING PROTEIN-RELATED PROTEIN 3 (PTHR10972:SF15)		Canis lupus familiaris
CANLF|Ensembl=ENSCAFG00000017005|UniProtKB=F6Y4B1	BORCS6	BLOC-1 related complex subunit 6;BORCS6;ortholog	BLOC-1-RELATED COMPLEX SUBUNIT 6 (PTHR13440:SF7)		Canis lupus familiaris
CANLF|Ensembl=ENSCAFG00000013917|UniProtKB=F1PPF7	HK1	Hexokinase;HK1;ortholog	HEXOKINASE-1 (PTHR19443:SF10)	kinase(PC00137)	Canis lupus familiaris
CANLF|Ensembl=ENSCAFG00000010819|UniProtKB=E2R1Z7	PPP6R3	Protein phosphatase 6 regulatory subunit 3;PPP6R3;ortholog	SERINE/THREONINE-PROTEIN PHOSPHATASE 6 REGULATORY SUBUNIT 3 (PTHR12634:SF12)	phosphatase modulator(PC00184)	Canis lupus familiaris
CANLF|Ensembl=ENSCAFG00000016427|UniProtKB=J9P5T2	WNK3	Non-specific serine/threonine protein kinase;WNK3;ortholog	SERINE/THREONINE-PROTEIN KINASE WNK3 (PTHR13902:SF47)	non-receptor serine/threonine protein kinase(PC00167)	Canis lupus familiaris
CANLF|Ensembl=ENSCAFG00000029884|UniProtKB=A0A5F4CKM4	RPS20	40S ribosomal protein S20;RPS20;ortholog	40S RIBOSOMAL PROTEIN S20 (PTHR11700:SF37)	ribosomal protein(PC00202)	Canis lupus familiaris
CANLF|Ensembl=ENSCAFG00000000432|UniProtKB=F6V0D8	CCT2	CCT-beta;CCT2;ortholog	T-COMPLEX PROTEIN 1 SUBUNIT BETA (PTHR11353:SF23)	chaperonin(PC00073)	Canis lupus familiaris
CANLF|Ensembl=ENSCAFG00000028486|UniProtKB=J9NYH1	BLOC1S5	Biogenesis of lysosome-related organelles complex 1 subunit 5;BLOC1S5;ortholog	BIOGENESIS OF LYSOSOME-RELATED ORGANELLES COMPLEX 1 SUBUNIT 5 (PTHR31784:SF2)		Canis lupus familiaris
CANLF|Ensembl=ENSCAFG00000006250|UniProtKB=F1Q4C2	SPRY4	Sprouty RTK signaling antagonist 4;SPRY4;ortholog	PROTEIN SPROUTY HOMOLOG 4 (PTHR12365:SF6)	scaffold/adaptor protein(PC00226)	Canis lupus familiaris
CANLF|Ensembl=ENSCAFG00000001075|UniProtKB=A0A5F4C582	ACO2	Aconitate hydratase, mitochondrial;ACO2;ortholog	ACONITATE HYDRATASE, MITOCHONDRIAL (PTHR43160:SF3)	hydratase(PC00120)	Canis lupus familiaris
CANLF|Ensembl=ENSCAFG00000010464|UniProtKB=A0A5F4CA01	MTR	5-methyltetrahydrofolate--homocysteine methyltransferase;MTR;ortholog	METHIONINE SYNTHASE (PTHR45833:SF1)		Canis lupus familiaris
CANLF|Ensembl=ENSCAFG00000015122|UniProtKB=E2RL34	RPL18A	60S ribosomal protein L18a;RPL18A;ortholog	60S RIBOSOMAL PROTEIN L18A (PTHR10052:SF1)	ribosomal protein(PC00202)	Canis lupus familiaris
CANLF|Ensembl=ENSCAFG00000005398|UniProtKB=E2RH48	PSMC4	26S proteasome AAA-ATPase subunit RPT3;PSMC4;ortholog	26S PROTEASOME REGULATORY SUBUNIT 6B (PTHR23073:SF8)	protease(PC00190)	Canis lupus familiaris
CANLF|Ensembl=ENSCAFG00000015804|UniProtKB=A0A5F4DI72	WNK1	Non-specific serine/threonine protein kinase;WNK1;ortholog	SERINE/THREONINE-PROTEIN KINASE WNK1 (PTHR13902:SF46)	non-receptor serine/threonine protein kinase(PC00167)	Canis lupus familiaris
CANLF|Ensembl=ENSCAFG00000016765|UniProtKB=F6V9S7	OSBPL7	Oxysterol-binding protein;OSBPL7;ortholog	OXYSTEROL-BINDING PROTEIN-RELATED PROTEIN 7 (PTHR10972:SF85)		Canis lupus familiaris
CANLF|Ensembl=ENSCAFG00000007040|UniProtKB=E2RB92	MRPS5	S5 DRBM domain-containing protein;MRPS5;ortholog	28S RIBOSOMAL PROTEIN S5, MITOCHONDRIAL (PTHR13718:SF109)	ribosomal protein(PC00202)	Canis lupus familiaris
CANLF|Ensembl=ENSCAFG00000015074|UniProtKB=F1PU14	PDAP1	PP28 domain-containing protein;PDAP1;ortholog	28 KDA HEAT- AND ACID-STABLE PHOSPHOPROTEIN (PTHR22055:SF0)		Canis lupus familiaris
CANLF|Ensembl=ENSCAFG00000012572|UniProtKB=A0A5F4C8H4	ARCN1	Coatomer subunit delta;ARCN1;ortholog	COATOMER SUBUNIT DELTA (PTHR10121:SF0)	vesicle coat protein(PC00235)	Canis lupus familiaris
CANLF|Ensembl=ENSCAFG00000003104|UniProtKB=A0A5F4DEP7	OGDH	Transket_pyr domain-containing protein;OGDH;ortholog	2-OXOGLUTARATE DEHYDROGENASE, MITOCHONDRIAL (PTHR23152:SF7)	dehydrogenase(PC00092)	Canis lupus familiaris
CANLF|Ensembl=ENSCAFG00000007604|UniProtKB=F1Q4F1	OSBP	Oxysterol-binding protein;OSBP;ortholog	OXYSTEROL-BINDING PROTEIN 1 (PTHR10972:SF52)		Canis lupus familiaris
CANLF|Ensembl=ENSCAFG00000011846|UniProtKB=E2QRQ8	QARS1	Glutaminyl-tRNA synthetase;QARS1;ortholog	GLUTAMINE--TRNA LIGASE (PTHR43097:SF4)	aminoacyl-tRNA synthetase(PC00047)	Canis lupus familiaris
CANLF|Ensembl=ENSCAFG00000014494|UniProtKB=A0A5F4CPE0	ZC3H15	Zinc finger CCCH domain-containing protein 15;ZC3H15;ortholog	ZINC FINGER CCCH DOMAIN-CONTAINING PROTEIN 15 (PTHR12681:SF0)	zinc finger transcription factor(PC00244)	Canis lupus familiaris
CANLF|Ensembl=ENSCAFG00000014064|UniProtKB=E2RND5	PEX5	PTS1-BP;PEX5;ortholog	PEROXISOMAL TARGETING SIGNAL 1 RECEPTOR (PTHR10130:SF2)	membrane trafficking regulatory protein(PC00151)	Canis lupus familiaris
CANLF|Ensembl=ENSCAFG00000010952|UniProtKB=F1Q1M2	IARS2	Isoleucyl-tRNA synthetase;IARS2;ortholog	ISOLEUCINE--TRNA LIGASE, MITOCHONDRIAL (PTHR42765:SF1)	aminoacyl-tRNA synthetase(PC00047)	Canis lupus familiaris
CANLF|Ensembl=ENSCAFG00000019556|UniProtKB=E2R1I4	RABL6	RAB, member RAS oncogene family like 6;RABL6;ortholog	RAB-LIKE PROTEIN 6 (PTHR14932:SF1)	small GTPase(PC00208)	Canis lupus familiaris
CANLF|Ensembl=ENSCAFG00000015077|UniProtKB=F1PTZ9	GAPDH	Glyceraldehyde-3-phosphate dehydrogenase;GAPDH;ortholog	GLYCERALDEHYDE-3-PHOSPHATE DEHYDROGENASE (PTHR10836:SF111)	dehydrogenase(PC00092)	Canis lupus familiaris
CANLF|Ensembl=ENSCAFG00000005161|UniProtKB=E2RNQ8	DARS1	Aspartate--tRNA ligase, cytoplasmic;DARS1;ortholog	ASPARTATE--TRNA LIGASE, CYTOPLASMIC (PTHR43450:SF1)	aminoacyl-tRNA synthetase(PC00047)	Canis lupus familiaris
CANLF|Ensembl=ENSCAFG00000017611|UniProtKB=Q9GL21	UACA	Uveal autoantigen with coiled-coil domains and ankyrin repeats;UACA;ortholog	UVEAL AUTOANTIGEN WITH COILED-COIL DOMAINS AND ANKYRIN REPEATS (PTHR24173:SF23)		Canis lupus familiaris
CANLF|Gene=RPL4|UniProtKB=Q28346	RPL4	60S ribosomal protein L4;RPL4;ortholog	60S RIBOSOMAL PROTEIN L4 (PTHR19431:SF0)	ribosomal protein(PC00202)	Canis lupus familiaris
CANLF|Ensembl=ENSCAFG00000007555|UniProtKB=A0A5F4DDQ6	PDCD5	Programmed cell death 5;PDCD5;ortholog	PROGRAMMED CELL DEATH PROTEIN 5 (PTHR10840:SF0)	protein-binding activity modulator(PC00095)	Canis lupus familiaris
CANLF|Ensembl=ENSCAFG00000019796|UniProtKB=F1P7I1	AHCYL1	AdoHcyase_NAD domain-containing protein;AHCYL1;ortholog	S-ADENOSYLHOMOCYSTEINE HYDROLASE-LIKE PROTEIN 1 (PTHR23420:SF3)	hydrolase(PC00121)	Canis lupus familiaris
CANLF|Ensembl=ENSCAFG00000008827|UniProtKB=A0A5F4CN94	ALMS1	ALMS_motif domain-containing protein;ALMS1;ortholog	ALSTROM SYNDROME PROTEIN 1 (PTHR21553:SF22)		Canis lupus familiaris
CANLF|Ensembl=ENSCAFG00000006058|UniProtKB=F1Q219	IRS2	Insulin receptor substrate 2;IRS2;ortholog	INSULIN RECEPTOR SUBSTRATE 2 (PTHR10614:SF7)		Canis lupus familiaris
CANLF|Ensembl=ENSCAFG00000018641|UniProtKB=A0A5F4C4R0	LGALS9	Galectin;LGALS9;ortholog	GALECTIN-9B (PTHR11346:SF80)	extracellular matrix protein(PC00102)	Canis lupus familiaris
CANLF|Ensembl=ENSCAFG00000019697|UniProtKB=F1PCH3	ENO1	2-phospho-D-glycerate hydro-lyase;ENO1;ortholog	ALPHA-ENOLASE (PTHR11902:SF12)	lyase(PC00144)	Canis lupus familiaris
CANLF|Ensembl=ENSCAFG00000002266|UniProtKB=J9NZJ7	WNK2	WNK lysine deficient protein kinase 2;WNK2;ortholog	SERINE/THREONINE-PROTEIN KINASE WNK2 (PTHR13902:SF10)	non-receptor serine/threonine protein kinase(PC00167)	Canis lupus familiaris
CANLF|Ensembl=ENSCAFG00000020252|UniProtKB=A0A5F4C378	NQO1	Flavodoxin_2 domain-containing protein;NQO1;ortholog	NAD(P)H DEHYDROGENASE [QUINONE] 1 (PTHR10204:SF1)	oxidoreductase(PC00176)	Canis lupus familiaris
CANLF|Ensembl=ENSCAFG00000010493|UniProtKB=F1PJ26	ATG3	Autophagy-related protein 3;ATG3;ortholog	UBIQUITIN-LIKE-CONJUGATING ENZYME ATG3 (PTHR12866:SF2)	ubiquitin-protein ligase(PC00234)	Canis lupus familiaris
CANLF|Ensembl=ENSCAFG00000018942|UniProtKB=E2R125	PLIN3	Perilipin;PLIN3;ortholog	PERILIPIN-3 (PTHR14024:SF11)	scaffold/adaptor protein(PC00226)	Canis lupus familiaris
CANLF|Ensembl=ENSCAFG00000013467|UniProtKB=A0A5F4C1P6	POR	Cytochrome p450 oxidoreductase;POR;ortholog	NADPH--CYTOCHROME P450 REDUCTASE (PTHR19384:SF17)	oxidoreductase(PC00176)	Canis lupus familiaris
CANLF|Ensembl=ENSCAFG00000005707|UniProtKB=A0A5F4DJT6	OSBPL8	Oxysterol-binding protein;OSBPL8;ortholog	OXYSTEROL-BINDING PROTEIN-RELATED PROTEIN 8 (PTHR10972:SF102)		Canis lupus familiaris
CANLF|Ensembl=ENSCAFG00000014303|UniProtKB=F1P797	ATIC	5-aminoimidazole-4-carboxamide ribonucleotide formyltransferase;ATIC;ortholog	BIFUNCTIONAL PURINE BIOSYNTHESIS PROTEIN ATIC (PTHR11692:SF0)		Canis lupus familiaris
CANLF|Ensembl=ENSCAFG00000010084|UniProtKB=E2RB81	CCT5	Chaperonin containing TCP1 subunit 5;CCT5;ortholog	T-COMPLEX PROTEIN 1 SUBUNIT EPSILON (PTHR11353:SF94)	chaperonin(PC00073)	Canis lupus familiaris
CANLF|Ensembl=ENSCAFG00000010649|UniProtKB=A0A5F4DEA4	IPO9	Importin N-terminal domain-containing protein;IPO9;ortholog	IMPORTIN-9 (PTHR10997:SF9)	transporter(PC00227)	Canis lupus familiaris
CANLF|Ensembl=ENSCAFG00000004951|UniProtKB=E2REI6	RAF1	Non-specific serine/threonine protein kinase;RAF1;ortholog	RAF PROTO-ONCOGENE SERINE/THREONINE-PROTEIN KINASE (PTHR44329:SF22)	non-receptor serine/threonine protein kinase(PC00167)	Canis lupus familiaris
CANLF|Ensembl=ENSCAFG00000008850|UniProtKB=E2R0J6	PPP2R2A	Serine/threonine-protein phosphatase 2A 55 kDa regulatory subunit B;PPP2R2A;ortholog	SERINE/THREONINE-PROTEIN PHOSPHATASE 2A 55 KDA REGULATORY SUBUNIT B ALPHA ISOFORM (PTHR11871:SF2)	protein phosphatase(PC00195)	Canis lupus familiaris
CANLF|Ensembl=ENSCAFG00000011348|UniProtKB=A0A5F4CGB4	AFAP1L2	Actin filament associated protein 1 like 2;AFAP1L2;ortholog	ACTIN FILAMENT-ASSOCIATED PROTEIN 1-LIKE 2 (PTHR14338:SF4)		Canis lupus familiaris
CANLF|Ensembl=ENSCAFG00000002289|UniProtKB=E2RPJ7	BICD2	BICD cargo adaptor 2;BICD2;ortholog	PROTEIN BICAUDAL D HOMOLOG 2 (PTHR31233:SF7)		Canis lupus familiaris
CANLF|Ensembl=ENSCAFG00000049043|UniProtKB=A0A5F4D5E1	RPS29	40S ribosomal protein S29;RPS29;ortholog	40S RIBOSOMAL PROTEIN S29 (PTHR12010:SF2)	ribosomal protein(PC00202)	Canis lupus familiaris
CANLF|Ensembl=ENSCAFG00000006789|UniProtKB=F1PWN6	NSFL1C	NSFL1 cofactor p47;NSFL1C;ortholog	NSFL1 COFACTOR P47 (PTHR23333:SF24)	protein-binding activity modulator(PC00095)	Canis lupus familiaris
CANLF|Ensembl=ENSCAFG00000001474|UniProtKB=E2RM09	DNAJA1	DnaJ heat shock protein family (Hsp40) member A1;DNAJA1;ortholog	DNAJ HOMOLOG SUBFAMILY A MEMBER 1 (PTHR43888:SF8)	chaperone(PC00072)	Canis lupus familiaris
CANLF|Ensembl=ENSCAFG00000012672|UniProtKB=F1PLS0	SCFD1	Sec1 family domain containing 1;SCFD1;ortholog	SEC1 FAMILY DOMAIN-CONTAINING PROTEIN 1 (PTHR11679:SF2)	membrane trafficking regulatory protein(PC00151)	Canis lupus familiaris
CANLF|Ensembl=ENSCAFG00000004567|UniProtKB=A0A5F4CSD4	PRDX1	Thioredoxin domain-containing protein;PRDX1;ortholog	PEROXIREDOXIN-1 (PTHR10681:SF111)	peroxidase(PC00180)	Canis lupus familiaris
CANLF|Ensembl=ENSCAFG00000007755|UniProtKB=E2R431	MAT2A	S-adenosylmethionine synthase;MAT2A;ortholog	S-ADENOSYLMETHIONINE SYNTHASE ISOFORM TYPE-2 (PTHR11964:SF1)	nucleotidyltransferase(PC00174)	Canis lupus familiaris
CANLF|Ensembl=ENSCAFG00000009802|UniProtKB=A0A5F4CX78	CYLD	Deubiquitinating enzyme CYLD;CYLD;ortholog	UBIQUITIN CARBOXYL-TERMINAL HYDROLASE CYLD (PTHR11830:SF15)	ribosomal protein(PC00202)	Canis lupus familiaris
CANLF|Ensembl=ENSCAFG00000012478|UniProtKB=A0A5F4CPE3	PLEKHA5	Pleckstrin homology domain containing A5;PLEKHA5;ortholog	PLECKSTRIN HOMOLOGY DOMAIN-CONTAINING FAMILY A MEMBER 5 (PTHR12752:SF3)		Canis lupus familiaris
CANLF|Ensembl=ENSCAFG00000010329|UniProtKB=E2RF43	OSBPL5	Oxysterol-binding protein;OSBPL5;ortholog	OXYSTEROL-BINDING PROTEIN-RELATED PROTEIN 5 (PTHR10972:SF169)		Canis lupus familiaris
CANLF|Ensembl=ENSCAFG00000020125|UniProtKB=A0A5F4D7Q5	STXBP1	Cilia- and flagella-associated protein 157;STXBP1;ortholog	SEC1 FAMILY DOMAIN-CONTAINING PROTEIN 1 (PTHR11679:SF2)	membrane trafficking regulatory protein(PC00151)	Canis lupus familiaris
CANLF|Ensembl=ENSCAFG00000007088|UniProtKB=E2RLT1	UBXN2B	UBX domain protein 2B;UBXN2B;ortholog	UBX DOMAIN-CONTAINING PROTEIN 2B (PTHR23333:SF14)	protein-binding activity modulator(PC00095)	Canis lupus familiaris
CANLF|Ensembl=ENSCAFG00000020254|UniProtKB=F1PBY6	NFAT5	RHD domain-containing protein;NFAT5;ortholog	NUCLEAR FACTOR OF ACTIVATED T-CELLS 5 (PTHR12533:SF10)	Rel homology transcription factor(PC00252)	Canis lupus familiaris
CANLF|Ensembl=ENSCAFG00000017163|UniProtKB=F1PCG4	PRDX2	Thioredoxin domain-containing protein;PRDX2;ortholog	PEROXIREDOXIN-2 (PTHR10681:SF161)	peroxidase(PC00180)	Canis lupus familiaris
CANLF|Ensembl=ENSCAFG00000010241|UniProtKB=F1PUT6	PXN	Paxillin;PXN;ortholog	PAXILLIN (PTHR24216:SF11)	actin or actin-binding cytoskeletal protein(PC00041)	Canis lupus familiaris
CANLF|Ensembl=ENSCAFG00000008221|UniProtKB=F1PBT3	ALDOA	Fructose-bisphosphate aldolase;ALDOA;ortholog	FRUCTOSE-BISPHOSPHATE ALDOLASE A (PTHR11627:SF1)	aldolase(PC00044)	Canis lupus familiaris
CANLF|Ensembl=ENSCAFG00000007259|UniProtKB=F6X4J2	IPO7	Importin N-terminal domain-containing protein;IPO7;ortholog	IMPORTIN-7 (PTHR10997:SF27)	transporter(PC00227)	Canis lupus familiaris
CANLF|Ensembl=ENSCAFG00000015351|UniProtKB=A0A5F4CB94	BAIAP2L1	BAI1 associated protein 2 like 1;BAIAP2L1;ortholog	BRAIN-SPECIFIC ANGIOGENESIS INHIBITOR 1-ASSOCIATED PROTEIN 2-LIKE PROTEIN 1 (PTHR14206:SF4)	scaffold/adaptor protein(PC00226)	Canis lupus familiaris
CANLF|Ensembl=ENSCAFG00000048619|UniProtKB=A0A5F4C1D7	RPL37	Ribosomal protein L37;RPL37;ortholog	60S RIBOSOMAL PROTEIN L37 (PTHR10768:SF22)	ribosomal protein(PC00202)	Canis lupus familiaris
CANLF|Ensembl=ENSCAFG00000029635|UniProtKB=J9NXC6	EEF1B2	Elongation factor 1-beta;EEF1B2;ortholog	ELONGATION FACTOR 1-BETA (PTHR11595:SF21)	translation elongation factor(PC00222)	Canis lupus familiaris
CANLF|Ensembl=ENSCAFG00000014579|UniProtKB=A0A5F4CF81	PRDX6	Peroxiredoxin-6;PRDX6;ortholog	PEROXIREDOXIN-6 (PTHR43503:SF4)	peroxidase(PC00180)	Canis lupus familiaris
CANLF|Ensembl=ENSCAFG00000003849|UniProtKB=A0A5F4C7F5	OSBPL9	Oxysterol-binding protein;OSBPL9;ortholog	OXYSTEROL-BINDING PROTEIN-RELATED PROTEIN 9 (PTHR10972:SF200)		Canis lupus familiaris
CANLF|Ensembl=ENSCAFG00000031952|UniProtKB=J9NU88	RPL30	60S ribosomal protein L30;RPL30;ortholog	60S RIBOSOMAL PROTEIN L30 (PTHR11449:SF27)	ribosomal protein(PC00202)	Canis lupus familiaris
CANLF|Ensembl=ENSCAFG00000001977|UniProtKB=E2RCK9	PEX1	Peroxin-1;PEX1;ortholog	PEROXISOME BIOGENESIS FACTOR 1 (PTHR23077:SF12)		Canis lupus familiaris
CANLF|Ensembl=ENSCAFG00000014586|UniProtKB=F1P9P5	USP5	Ubiquitin carboxyl-terminal hydrolase;USP5;ortholog	UBIQUITIN CARBOXYL-TERMINAL HYDROLASE 5 (PTHR24006:SF655)	cysteine protease(PC00081)	Canis lupus familiaris
CANLF|Ensembl=ENSCAFG00000010846|UniProtKB=F1Q3S9	PFKL	ATP-dependent 6-phosphofructokinase;PFKL;ortholog	ATP-DEPENDENT 6-PHOSPHOFRUCTOKINASE, LIVER TYPE (PTHR13697:SF14)	carbohydrate kinase(PC00065)	Canis lupus familiaris
CANLF|Ensembl=ENSCAFG00000012608|UniProtKB=E2RCP9	PSMD2	26S proteasome non-ATPase regulatory subunit 2;PSMD2;ortholog	26S PROTEASOME NON-ATPASE REGULATORY SUBUNIT 2 (PTHR10943:SF1)	protease(PC00190)	Canis lupus familiaris
CANLF|Ensembl=ENSCAFG00000000636|UniProtKB=A0A5F4C296	VARS1	Valyl-tRNA synthetase;VARS1;ortholog	VALINE--TRNA LIGASE (PTHR11946:SF93)	aminoacyl-tRNA synthetase(PC00047)	Canis lupus familiaris
CANLF|Ensembl=ENSCAFG00000010496|UniProtKB=E2RHU6	YARS2	Tyrosine--tRNA ligase;YARS2;ortholog	TYROSINE--TRNA LIGASE, MITOCHONDRIAL (PTHR11766:SF0)	aminoacyl-tRNA synthetase(PC00047)	Canis lupus familiaris
CANLF|Ensembl=ENSCAFG00000015684|UniProtKB=E2RHU7	USP42	USP domain-containing protein;USP42;ortholog	UBIQUITIN CARBOXYL-TERMINAL HYDROLASE 42 (PTHR24006:SF727)	cysteine protease(PC00081)	Canis lupus familiaris
CANLF|Ensembl=ENSCAFG00000011625|UniProtKB=F1PDD9	NFATC2	RHD domain-containing protein;NFATC2;ortholog	NUCLEAR FACTOR OF ACTIVATED T-CELLS, CYTOPLASMIC 2 (PTHR12533:SF4)	Rel homology transcription factor(PC00252)	Canis lupus familiaris
CANLF|Ensembl=ENSCAFG00000001317|UniProtKB=A0A5F4DIT6	EEF1D	EF-1_beta_acid domain-containing protein;EEF1D;ortholog	ELONGATION FACTOR 1-DELTA (PTHR11595:SF26)	translation elongation factor(PC00222)	Canis lupus familiaris
CANLF|Ensembl=ENSCAFG00000009027|UniProtKB=F6ULF5	FAM83D	FAM83 domain-containing protein;FAM83D;ortholog	PROTEIN FAM83D (PTHR16181:SF21)		Canis lupus familiaris
CANLF|Ensembl=ENSCAFG00000019815|UniProtKB=E2R3Y5	AMPD2	AMP deaminase;AMPD2;ortholog	AMP DEAMINASE 2 (PTHR11359:SF3)	deaminase(PC00088)	Canis lupus familiaris
CANLF|Ensembl=ENSCAFG00000025332|UniProtKB=A0A5F4DAC8	LOC476006	GST class-pi;LOC476006;ortholog	GST CLASS-PI (PTHR11571:SF248)	transferase(PC00220)	Canis lupus familiaris
CANLF|Ensembl=ENSCAFG00000000229|UniProtKB=F6XD28	MARS1	Methionine--tRNA ligase, cytoplasmic;MARS1;ortholog	METHIONINE--TRNA LIGASE, CYTOPLASMIC (PTHR45765:SF1)	aminoacyl-tRNA synthetase(PC00047)	Canis lupus familiaris
CANLF|Ensembl=ENSCAFG00000017215|UniProtKB=E2RSU7	AHSA1	Aha1_N domain-containing protein;AHSA1;ortholog	ACTIVATOR OF 90 KDA HEAT SHOCK PROTEIN ATPASE HOMOLOG 1 (PTHR13009:SF7)	chaperone(PC00072)	Canis lupus familiaris
CANLF|Ensembl=ENSCAFG00000023107|UniProtKB=F1PTR7	OAS2	2'-5' oligoadenylate synthase;OAS2;ortholog	2'-5'-OLIGOADENYLATE SYNTHASE 2 (PTHR11258:SF3)	nucleotidyltransferase(PC00174)	Canis lupus familiaris
CANLF|Ensembl=ENSCAFG00000008753|UniProtKB=F1P9U4	DPYSL2	Dihydropyrimidinase-related protein 2;DPYSL2;ortholog	DIHYDROPYRIMIDINASE-RELATED PROTEIN 2 (PTHR11647:SF56)	hydrolase(PC00121)	Canis lupus familiaris
CANLF|Ensembl=ENSCAFG00000005118|UniProtKB=A0A5F4CM74	SEC13	GATOR complex protein SEC13;SEC13;ortholog	PROTEIN SEC13 HOMOLOG (PTHR11024:SF2)	transporter(PC00227)	Canis lupus familiaris
CANLF|Ensembl=ENSCAFG00000007754|UniProtKB=F1PZF8	USP47	USP domain-containing protein;USP47;ortholog	UBIQUITIN CARBOXYL-TERMINAL HYDROLASE 47 (PTHR24006:SF702)	cysteine protease(PC00081)	Canis lupus familiaris
CANLF|Ensembl=ENSCAFG00000006607|UniProtKB=F1Q3Y2	DPYSL3	Amidohydro-rel domain-containing protein;DPYSL3;ortholog	DIHYDROPYRIMIDINASE-RELATED PROTEIN 3 (PTHR11647:SF57)	hydrolase(PC00121)	Canis lupus familiaris
CANLF|Ensembl=ENSCAFG00000019946|UniProtKB=F1PEV7	USP10	Ubiquitin carboxyl-terminal hydrolase;USP10;ortholog	UBIQUITIN CARBOXYL-TERMINAL HYDROLASE 10 (PTHR24006:SF687)	cysteine protease(PC00081)	Canis lupus familiaris
CANLF|Ensembl=ENSCAFG00000005872|UniProtKB=A0A5F4DJ85	ARHGDIA	Rho GDP dissociation inhibitor alpha;ARHGDIA;ortholog	RHO GDP-DISSOCIATION INHIBITOR 1 (PTHR10980:SF9)	G-protein modulator(PC00022)	Canis lupus familiaris
CANLF|Ensembl=ENSCAFG00000019793|UniProtKB=E2R5G8	STRIP1	Striatin interacting protein 1;STRIP1;ortholog	STRIATIN-INTERACTING PROTEIN 1 (PTHR13239:SF7)		Canis lupus familiaris
CANLF|Ensembl=ENSCAFG00000012741|UniProtKB=E2RM61	PSMC5	AAA domain-containing protein;PSMC5;ortholog	26S PROTEASOME REGULATORY SUBUNIT 8 (PTHR23073:SF12)	protease(PC00190)	Canis lupus familiaris
CANLF|Ensembl=ENSCAFG00000011122|UniProtKB=E2RB53	GSK3B	Glycogen synthase kinase-3 beta;GSK3B;ortholog	GLYCOGEN SYNTHASE KINASE-3 BETA (PTHR24057:SF8)	non-receptor serine/threonine protein kinase(PC00167)	Canis lupus familiaris
CANLF|Ensembl=ENSCAFG00000012842|UniProtKB=A0A5F4DGB5	OSBP2	Oxysterol-binding protein;OSBP2;ortholog	OXYSTEROL-BINDING PROTEIN 2 (PTHR10972:SF194)		Canis lupus familiaris
CANLF|Ensembl=ENSCAFG00000003979|UniProtKB=E2RCW1	SPRY1	Protein sprouty homolog 1;SPRY1;ortholog	PROTEIN SPROUTY HOMOLOG 1 (PTHR12365:SF10)	scaffold/adaptor protein(PC00226)	Canis lupus familiaris
cell junction (GO:0030054)
CANLF|Ensembl=ENSCAFG00000017438|UniProtKB=E2RFR4	RAB3D	RAB3D, member RAS oncogene family;RAB3D;ortholog	RAS-RELATED PROTEIN RAB-3D (PTHR47980:SF17)		Canis lupus familiaris
CANLF|Gene=RHOA|UniProtKB=P24406	RHOA	Transforming protein RhoA;RHOA;ortholog	TRANSFORMING PROTEIN RHOA (PTHR24072:SF153)	small GTPase(PC00208)	Canis lupus familiaris
CANLF|Ensembl=ENSCAFG00000016028|UniProtKB=J9P6F5	SHROOM4	Shroom family member 4;SHROOM4;ortholog	PROTEIN SHROOM4 (PTHR15012:SF35)	actin or actin-binding cytoskeletal protein(PC00041)	Canis lupus familiaris
CANLF|Ensembl=ENSCAFG00000014843|UniProtKB=J9PAY5	FERMT2	B41 domain-containing protein;FERMT2;ortholog	FERMITIN FAMILY HOMOLOG 2 (PTHR16160:SF11)		Canis lupus familiaris
CANLF|Ensembl=ENSCAFG00000012477|UniProtKB=J9P3C1	ITGB5	Integrin beta;ITGB5;ortholog	INTEGRIN BETA-5 (PTHR10082:SF26)	integrin(PC00126)	Canis lupus familiaris
CANLF|Ensembl=ENSCAFG00000006497|UniProtKB=A0A5F4BX91	PKP3	Plakophilin 3;PKP3;ortholog	PLAKOPHILIN-3 (PTHR10372:SF1)	intermediate filament binding protein(PC00130)	Canis lupus familiaris
CANLF|Ensembl=ENSCAFG00000010544|UniProtKB=A0A5F4DIR9	PPFIA1	PTPRF interacting protein alpha 1;PPFIA1;ortholog	LIPRIN-ALPHA-1 (PTHR12587:SF15)		Canis lupus familiaris
CANLF|Gene=RAC1|UniProtKB=F1PYQ1	RAC1	Ras-related C3 botulinum toxin substrate 1;RAC1;ortholog	RAS-RELATED C3 BOTULINUM TOXIN SUBSTRATE 1 (PTHR24072:SF105)	small GTPase(PC00208)	Canis lupus familiaris
CANLF|Ensembl=ENSCAFG00000000185|UniProtKB=A0A5F4CSZ5	STX7	t-SNARE coiled-coil homology domain-containing protein;STX7;ortholog	SYNTAXIN-7 (PTHR19957:SF90)	SNARE protein(PC00034)	Canis lupus familiaris
CANLF|Ensembl=ENSCAFG00000016815|UniProtKB=A0A5K1UA11	PSEN1	Presenilin;PSEN1;ortholog	PRESENILIN-1 (PTHR10202:SF18)	aspartic protease(PC00053)	Canis lupus familiaris
CANLF|Ensembl=ENSCAFG00030017683|UniProtKB=P62999	RAC1	Ras-related C3 botulinum toxin substrate 1;RAC1;ortholog	RAS-RELATED C3 BOTULINUM TOXIN SUBSTRATE 1 (PTHR24072:SF105)	small GTPase(PC00208)	Canis lupus familiaris
CANLF|Ensembl=ENSCAFG00000017389|UniProtKB=F1PTE3	RAB13	Ras-related protein Rab-13;RAB13;ortholog	RAS-RELATED PROTEIN RAB-13 (PTHR47980:SF42)		Canis lupus familiaris
CANLF|Ensembl=ENSCAFG00000044133|UniProtKB=A0A5F4CR76	EPPK1	Uncharacterized protein;EPPK1;ortholog	EPIPLAKIN (PTHR23169:SF21)	intermediate filament binding protein(PC00130)	Canis lupus familiaris
CANLF|Ensembl=ENSCAFG00000020305|UniProtKB=F1PAA9	CDH1	Cadherin-1;CDH1;ortholog	CADHERIN-1 (PTHR24027:SF435)	cadherin(PC00057)	Canis lupus familiaris
CANLF|Ensembl=ENSCAFG00000010071|UniProtKB=A0A5F4D2J8	PDLIM5	PDZ and LIM domain 5;PDLIM5;ortholog	PDZ AND LIM DOMAIN PROTEIN 5 (PTHR24214:SF32)	actin or actin-binding cytoskeletal protein(PC00041)	Canis lupus familiaris
CANLF|Ensembl=ENSCAFG00000015782|UniProtKB=P61007	RAB8A	Ras-related protein Rab-8A;RAB8A;ortholog	RAS-RELATED PROTEIN RAB-8A (PTHR47980:SF33)		Canis lupus familiaris
CANLF|Ensembl=ENSCAFG00000010994|UniProtKB=A0A5F4D3G1	PPFIBP1	PPFIA binding protein 1;PPFIBP1;ortholog	LIPRIN-BETA-1 (PTHR12587:SF16)		Canis lupus familiaris
CANLF|Ensembl=ENSCAFG00000009877|UniProtKB=E2RBL9	ITGB6	Integrin beta;ITGB6;ortholog	INTEGRIN BETA-6 (PTHR10082:SF11)	integrin(PC00126)	Canis lupus familiaris
CANLF|Ensembl=ENSCAFG00000016757|UniProtKB=A0A5F4DBJ2	CPLX1	Complexin 1;CPLX1;ortholog	COMPLEXIN-1 (PTHR16705:SF6)		Canis lupus familiaris
CANLF|Ensembl=ENSCAFG00000017651|UniProtKB=E2RNC3	DNM2	Dynamin GTPase;DNM2;ortholog	DYNAMIN-2 (PTHR11566:SF23)	membrane traffic protein(PC00150)	Canis lupus familiaris
CANLF|Ensembl=ENSCAFG00000005204|UniProtKB=A0A5S6CFZ3	CTNNB1	Catenin beta-1;CTNNB1;ortholog	CATENIN BETA-1 (PTHR45976:SF4)		Canis lupus familiaris
CANLF|Ensembl=ENSCAFG00000006961|UniProtKB=A0A5F4D8U5	ACTBL2	Actin beta like 2;ACTBL2;ortholog	BETA-ACTIN-LIKE PROTEIN 2 (PTHR11937:SF168)	actin and actin related protein(PC00039)	Canis lupus familiaris
CANLF|Ensembl=ENSCAFG00000016357|UniProtKB=A0A5F4CX32	DBN1	Drebrin 1;DBN1;ortholog	DREBRIN (PTHR10829:SF1)	non-motor actin binding protein(PC00165)	Canis lupus familiaris
CANLF|Ensembl=ENSCAFG00000003987|UniProtKB=F1P6L3	JCAD	Junctional cadherin 5 associated;JCAD;ortholog	JUNCTIONAL PROTEIN ASSOCIATED WITH CORONARY ARTERY DISEASE (PTHR34757:SF1)		Canis lupus familiaris
CANLF|Gene=PSEN1|UniProtKB=Q6RH31	PSEN1	Presenilin-1;PSEN1;ortholog	PRESENILIN-1 (PTHR10202:SF18)	aspartic protease(PC00053)	Canis lupus familiaris
CANLF|Ensembl=ENSCAFG00000016568|UniProtKB=A0A5F4C5P0	ADAM10	Disintegrin and metalloproteinase domain-containing protein 10;ADAM10;ortholog	DISINTEGRIN AND METALLOPROTEINASE DOMAIN-CONTAINING PROTEIN 10 (PTHR45702:SF4)	protease(PC00190)	Canis lupus familiaris
CANLF|Ensembl=ENSCAFG00000002858|UniProtKB=A0A5F4CRI8	DBNL	SH3 domain-containing protein;DBNL;ortholog	DREBRIN-LIKE PROTEIN (PTHR10829:SF12)	non-motor actin binding protein(PC00165)	Canis lupus familiaris
CANLF|Ensembl=ENSCAFG00000012838|UniProtKB=F1PWH1	STX6	t-SNARE coiled-coil homology domain-containing protein;STX6;ortholog	SYNTAXIN-6 (PTHR19957:SF104)	SNARE protein(PC00034)	Canis lupus familiaris
CANLF|Ensembl=ENSCAFG00000028553|UniProtKB=J9NXY7	PDLIM1	PDZ and LIM domain 1;PDLIM1;ortholog	PDZ AND LIM DOMAIN PROTEIN 1 (PTHR24214:SF5)	actin or actin-binding cytoskeletal protein(PC00041)	Canis lupus familiaris
CANLF|Ensembl=ENSCAFG00000000644|UniProtKB=A0A5F4BW99	SYNJ2	Phosphoinositide 5-phosphatase;SYNJ2;ortholog	SYNAPTOJANIN-2 (PTHR11200:SF148)	phosphatase(PC00181)	Canis lupus familiaris
CANLF|Ensembl=ENSCAFG00000000860|UniProtKB=A0A5F4CU00	AFDN	Afadin, adherens junction formation factor;AFDN;ortholog	AFADIN (PTHR10398:SF2)	non-motor actin binding protein(PC00165)	Canis lupus familiaris
CANLF|Ensembl=ENSCAFG00000014808|UniProtKB=A0A5F4DGM0	ADD1	Aldolase_II domain-containing protein;ADD1;ortholog	ALPHA-ADDUCIN (PTHR10672:SF4)	non-motor actin binding protein(PC00165)	Canis lupus familiaris
CANLF|Ensembl=ENSCAFG00000011401|UniProtKB=F1Q051	KIRREL1	Kirre like nephrin family adhesion molecule 1;KIRREL1;ortholog	KIN OF IRRE-LIKE PROTEIN 1 (PTHR11640:SF14)		Canis lupus familiaris
CANLF|Ensembl=ENSCAFG00000029847|UniProtKB=A0A5F4BQZ0	LASP1	LIM and SH3 domain protein 1;LASP1;ortholog	LIM AND SH3 DOMAIN PROTEIN 1 (PTHR46218:SF2)		Canis lupus familiaris
CANLF|Gene=CTNNB1|UniProtKB=B6V8E6	CTNNB1	Catenin beta-1;CTNNB1;ortholog	CATENIN BETA-1 (PTHR45976:SF4)		Canis lupus familiaris
CANLF|Ensembl=ENSCAFG00000014707|UniProtKB=P60952	CDC42	Cell division control protein 42 homolog;CDC42;ortholog	CELL DIVISION CONTROL PROTEIN 42 HOMOLOG (PTHR24072:SF136)	small GTPase(PC00208)	Canis lupus familiaris
CANLF|Ensembl=ENSCAFG00000001814|UniProtKB=F1PHH3	PTK7	Protein tyrosine kinase 7 (inactive);PTK7;ortholog	INACTIVE TYROSINE-PROTEIN KINASE 7 (PTHR26391:SF16)	tyrosine protein kinase receptor(PC00233)	Canis lupus familiaris
CANLF|Ensembl=ENSCAFG00000020081|UniProtKB=A0A5F4D174	BCAR1	SH3 domain-containing protein;BCAR1;ortholog	BREAST CANCER ANTI-ESTROGEN RESISTANCE PROTEIN 1 (PTHR10654:SF15)		Canis lupus familiaris
CANLF|Ensembl=ENSCAFG00000004486|UniProtKB=A0A5F4C2A4	PICALM	ENTH domain-containing protein;PICALM;ortholog	PHOSPHATIDYLINOSITOL-BINDING CLATHRIN ASSEMBLY PROTEIN (PTHR22951:SF16)	vesicle coat protein(PC00235)	Canis lupus familiaris
CANLF|Ensembl=ENSCAFG00000011388|UniProtKB=A0A5F4BXY6	SHROOM2	Shroom family member 2;SHROOM2;ortholog	PROTEIN SHROOM2 (PTHR15012:SF8)	actin or actin-binding cytoskeletal protein(PC00041)	Canis lupus familiaris
CANLF|Gene=TJP2|UniProtKB=Q95168	TJP2	Tight junction protein ZO-2;TJP2;ortholog	TIGHT JUNCTION PROTEIN ZO-2 (PTHR13865:SF26)	tight junction(PC00214)	Canis lupus familiaris
CANLF|Ensembl=ENSCAFG00000012214|UniProtKB=E2R9Y8	KDF1	Keratinocyte differentiation factor 1;KDF1;ortholog	KERATINOCYTE DIFFERENTIATION FACTOR 1 (PTHR35085:SF1)		Canis lupus familiaris
CANLF|Ensembl=ENSCAFG00000016124|UniProtKB=E2R5S3	CLDN7	Claudin;CLDN7;ortholog	CLAUDIN-7 (PTHR12002:SF78)	tight junction(PC00214)	Canis lupus familiaris
CANLF|Gene=TJP1|UniProtKB=O97758	TJP1	Tight junction protein ZO-1;TJP1;ortholog	TIGHT JUNCTION PROTEIN ZO-1 (PTHR13865:SF25)	tight junction(PC00214)	Canis lupus familiaris
CANLF|Ensembl=ENSCAFG00000006264|UniProtKB=F1Q2N0	PCLO	Piccolo presynaptic cytomatrix protein;PCLO;ortholog	PROTEIN PICCOLO (PTHR14113:SF6)		Canis lupus familiaris
CANLF|Ensembl=ENSCAFG00000011582|UniProtKB=A0A5F4DC66	FXR1	FMR1 autosomal homolog 1;FXR1;ortholog	FRAGILE X MENTAL RETARDATION SYNDROME-RELATED PROTEIN 1 (PTHR10603:SF6)	translation factor(PC00223)	Canis lupus familiaris
CANLF|Ensembl=ENSCAFG00000004905|UniProtKB=J9NXR3	ITGB4	Integrin beta;ITGB4;ortholog	INTEGRIN BETA-4 (PTHR10082:SF42)	integrin(PC00126)	Canis lupus familiaris
CANLF|Ensembl=ENSCAFG00000004626|UniProtKB=F1PWL4	NECTIN2	Nectin cell adhesion molecule 2;NECTIN2;ortholog	NECTIN-2 (PTHR47387:SF1)		Canis lupus familiaris
CANLF|Ensembl=ENSCAFG00000003737|UniProtKB=F1PFK4	PARD3	Par-3 family cell polarity regulator;PARD3;ortholog	PARTITIONING DEFECTIVE 3 HOMOLOG (PTHR16484:SF10)		Canis lupus familiaris
CANLF|Ensembl=ENSCAFG00000016091|UniProtKB=A0A5F4D487	SNCG	Synuclein gamma;SNCG;ortholog	GAMMA-SYNUCLEIN (PTHR13820:SF10)	membrane trafficking regulatory protein(PC00151)	Canis lupus familiaris
CANLF|Ensembl=ENSCAFG00000006521|UniProtKB=F1PXZ6	FRMD4B	FERM domain-containing protein;FRMD4B;ortholog	FERM DOMAIN-CONTAINING PROTEIN 4B (PTHR46079:SF1)		Canis lupus familiaris
CANLF|Ensembl=ENSCAFG00000001372|UniProtKB=A0A5F4CAL4	SCRIB	Scribble planar cell polarity protein;SCRIB;ortholog	PROTEIN SCRIBBLE HOMOLOG (PTHR23119:SF44)	scaffold/adaptor protein(PC00226)	Canis lupus familiaris
CANLF|Ensembl=ENSCAFG00000007767|UniProtKB=E2R434	CTNND1	Catenin delta 1;CTNND1;ortholog	CATENIN DELTA-1 (PTHR10372:SF6)	intermediate filament binding protein(PC00130)	Canis lupus familiaris
CANLF|Gene=TJP3|UniProtKB=O62683	TJP3	Tight junction protein ZO-3;TJP3;ortholog	TIGHT JUNCTION PROTEIN ZO-3 (PTHR13865:SF11)	tight junction(PC00214)	Canis lupus familiaris
CANLF|Ensembl=ENSCAFG00000006488|UniProtKB=E2R5H4	ILK	Integrin-linked protein kinase;ILK;ortholog	INTEGRIN-LINKED PROTEIN KINASE (PTHR44329:SF57)	non-receptor serine/threonine protein kinase(PC00167)	Canis lupus familiaris
CANLF|Ensembl=ENSCAFG00000003821|UniProtKB=E2RT60	ITGB1	Integrin beta;ITGB1;ortholog	INTEGRIN BETA-1 (PTHR10082:SF28)	integrin(PC00126)	Canis lupus familiaris
CANLF|Ensembl=ENSCAFG00000010478|UniProtKB=A0A5F4C9N4	CTTN	SH3 domain-containing protein;CTTN;ortholog	SRC SUBSTRATE CORTACTIN (PTHR10829:SF15)	non-motor actin binding protein(PC00165)	Canis lupus familiaris
CANLF|Ensembl=ENSCAFG00000009361|UniProtKB=F1PQ49	PKP4	Plakophilin 4;PKP4;ortholog	PLAKOPHILIN-4 (PTHR10372:SF8)	intermediate filament binding protein(PC00130)	Canis lupus familiaris
CANLF|Ensembl=ENSCAFG00000010241|UniProtKB=F1PUT6	PXN	Paxillin;PXN;ortholog	PAXILLIN (PTHR24216:SF11)	actin or actin-binding cytoskeletal protein(PC00041)	Canis lupus familiaris
CANLF|Ensembl=ENSCAFG00000008652|UniProtKB=A0A5F4CKK2	SHROOM3	Shroom family member 3;SHROOM3;ortholog	PROTEIN SHROOM3 (PTHR15012:SF33)	actin or actin-binding cytoskeletal protein(PC00041)	Canis lupus familiaris
CANLF|Ensembl=ENSCAFG00000002413|UniProtKB=J9P0W8	DST	Dystonin;DST;ortholog	DYSTONIN (PTHR23169:SF24)	intermediate filament binding protein(PC00130)	Canis lupus familiaris
CANLF|Ensembl=ENSCAFG00000009041|UniProtKB=A0A5F4CF72	SYNJ1	Phosphoinositide 5-phosphatase;SYNJ1;ortholog	SYNAPTOJANIN-1 (PTHR11200:SF158)	phosphatase(PC00181)	Canis lupus familiaris
CANLF|Ensembl=ENSCAFG00040010589|UniProtKB=Q95KM5	CLDN3	Claudin-3;CLDN3;ortholog	CLAUDIN-3 (PTHR12002:SF112)	tight junction(PC00214)	Canis lupus familiaris
CANLF|Ensembl=ENSCAFG00000002110|UniProtKB=A0A5F4DKN3	PPP1R9A	Protein phosphatase 1 regulatory subunit 9A;PPP1R9A;ortholog	NEURABIN-1 (PTHR16154:SF22)		Canis lupus familiaris
CANLF|Ensembl=ENSCAFG00000005814|UniProtKB=P18066	RAB5A	Ras-related protein Rab-5A;RAB5A;ortholog	RAS-RELATED PROTEIN RAB-5A (PTHR24073:SF1129)		Canis lupus familiaris
CANLF|Ensembl=ENSCAFG00000015744|UniProtKB=E2QWT9	GRIPAP1	GRIP1 associated protein 1;GRIPAP1;ortholog	GRIP1-ASSOCIATED PROTEIN 1 (PTHR18978:SF1)		Canis lupus familiaris
CANLF|Ensembl=ENSCAFG00000017045|UniProtKB=E2QRU4	STX10	t-SNARE coiled-coil homology domain-containing protein;STX10;ortholog	SYNTAXIN-10 (PTHR19957:SF106)	SNARE protein(PC00034)	Canis lupus familiaris
CANLF|Ensembl=ENSCAFG00000001433|UniProtKB=F1PHS5	PLEC	Plectin;PLEC;ortholog	PLECTIN (PTHR23169:SF20)	intermediate filament binding protein(PC00130)	Canis lupus familiaris
CANLF|Ensembl=ENSCAFG00000002154|UniProtKB=F1PSC2	TLN1	Talin 1;TLN1;ortholog	TALIN-1 (PTHR19981:SF7)		Canis lupus familiaris
CANLF|Ensembl=ENSCAFG00000014039|UniProtKB=E2RPC5	TRIP6	Thyroid hormone receptor interactor 6;TRIP6;ortholog	THYROID RECEPTOR-INTERACTING PROTEIN 6 (PTHR24212:SF7)	actin or actin-binding cytoskeletal protein(PC00041)	Canis lupus familiaris
CANLF|Ensembl=ENSCAFG00000011122|UniProtKB=E2RB53	GSK3B	Glycogen synthase kinase-3 beta;GSK3B;ortholog	GLYCOGEN SYNTHASE KINASE-3 BETA (PTHR24057:SF8)	non-receptor serine/threonine protein kinase(PC00167)	Canis lupus familiaris
CANLF|Ensembl=ENSCAFG00000014195|UniProtKB=A0A5F4DJF4	LOC478678	SCHIP-1 domain-containing protein;LOC478678;ortholog	IQCJ-SCHIP1 READTHROUGH TRANSCRIPT PROTEIN (PTHR13103:SF2)		Canis lupus familiaris
CANLF|Ensembl=ENSCAFG00000013919|UniProtKB=E2RSJ3	LPP	LIM domain containing preferred translocation partner in lipoma;LPP;ortholog	LIPOMA-PREFERRED PARTNER (PTHR24207:SF0)	kinase modulator(PC00140)	Canis lupus familiaris
CANLF|Ensembl=ENSCAFG00000018070|UniProtKB=J9P6A9	DSC1	Uncharacterized protein;DSC1;ortholog	DESMOCOLLIN-2 (PTHR24025:SF0)	cadherin(PC00057)	Canis lupus familiaris
CANLF|Ensembl=ENSCAFG00000023066|UniProtKB=F6XY66	RHOA	Transforming protein RhoA;RHOA;ortholog	TRANSFORMING PROTEIN RHOA (PTHR24072:SF153)	small GTPase(PC00208)	Canis lupus familiaris
CANLF|Ensembl=ENSCAFG00000013367|UniProtKB=F1PB24	HIP1	Huntingtin interacting protein 1;HIP1;ortholog	HUNTINGTIN-INTERACTING PROTEIN 1 (PTHR10407:SF14)	non-motor actin binding protein(PC00165)	Canis lupus familiaris

### Sheet: Molecular_function_annotations
kinase activity (GO:0016301)
CANLF|Ensembl=ENSCAFG00000014948|UniProtKB=E2QU79	COASY	CTP_transf_like domain-containing protein;COASY;ortholog	BIFUNCTIONAL COENZYME A SYNTHASE (PTHR10695:SF54)	kinase(PC00137)	Canis lupus familiaris
CANLF|Ensembl=ENSCAFG00000013415|UniProtKB=A0A5F4D3F4	MAP3K11	Mitogen-activated protein kinase kinase kinase;MAP3K11;ortholog	MITOGEN-ACTIVATED PROTEIN KINASE KINASE KINASE 11 (PTHR44329:SF46)	non-receptor serine/threonine protein kinase(PC00167)	Canis lupus familiaris
CANLF|Ensembl=ENSCAFG00000011816|UniProtKB=A0A5F4DH02	DGKD	Diacylglycerol kinase;DGKD;ortholog	DIACYLGLYCEROL KINASE DELTA (PTHR11255:SF30)	kinase(PC00137)	Canis lupus familiaris
CANLF|Ensembl=ENSCAFG00000006051|UniProtKB=Q2KM13	EIF2AK2	Eukaryotic translation initiation factor 2-alpha kinase 2;EIF2AK2;ortholog	INTERFERON-INDUCED, DOUBLE-STRANDED RNA-ACTIVATED PROTEIN KINASE (PTHR11042:SF163)	non-receptor serine/threonine protein kinase(PC00167)	Canis lupus familiaris
CANLF|Ensembl=ENSCAFG00000007586|UniProtKB=F1Q4I0	MAST4	Microtubule associated serine/threonine kinase family member 4;MAST4;ortholog	MICROTUBULE-ASSOCIATED SERINE/THREONINE-PROTEIN KINASE 4 (PTHR24356:SF224)	non-receptor serine/threonine protein kinase(PC00167)	Canis lupus familiaris
CANLF|Ensembl=ENSCAFG00000013217|UniProtKB=F1PHN5	GPRC5A	G_PROTEIN_RECEP_F3_4 domain-containing protein;GPRC5A;ortholog	RETINOIC ACID-INDUCED PROTEIN 3 (PTHR14511:SF7)	G-protein coupled receptor(PC00021)	Canis lupus familiaris
CANLF|Ensembl=ENSCAFG00000014823|UniProtKB=F1PG28	PRKCI	Protein kinase C iota type;PRKCI;ortholog	PROTEIN KINASE C IOTA TYPE (PTHR24356:SF214)	non-receptor serine/threonine protein kinase(PC00167)	Canis lupus familiaris
CANLF|Ensembl=ENSCAFG00000009321|UniProtKB=F1PQX4	RIPK1	Receptor interacting serine/threonine kinase 1;RIPK1;ortholog	RECEPTOR-INTERACTING SERINE/THREONINE-PROTEIN KINASE 1 (PTHR44329:SF6)	non-receptor serine/threonine protein kinase(PC00167)	Canis lupus familiaris
CANLF|Ensembl=ENSCAFG00000014383|UniProtKB=E2RGP4	MAP4K5	Mitogen-activated protein kinase kinase kinase kinase 5;MAP4K5;ortholog	MITOGEN-ACTIVATED PROTEIN KINASE KINASE KINASE KINASE 5 (PTHR48012:SF19)		Canis lupus familiaris
CANLF|Ensembl=ENSCAFG00000002931|UniProtKB=A0A5F4BZK2	DCK	dNK domain-containing protein;DCK;ortholog	DEOXYCYTIDINE KINASE (PTHR10513:SF19)	nucleotide kinase(PC00172)	Canis lupus familiaris
CANLF|Ensembl=ENSCAFG00000018530|UniProtKB=A0A5F4D9C2	MAP2K3	Protein kinase domain-containing protein;MAP2K3;ortholog	DUAL SPECIFICITY MITOGEN-ACTIVATED PROTEIN KINASE KINASE 3 (PTHR48013:SF21)	non-receptor serine/threonine protein kinase(PC00167)	Canis lupus familiaris
CANLF|Ensembl=ENSCAFG00000005428|UniProtKB=A0A5F4DLZ8	DYRK1B	Dual-specificity kinase;DYRK1B;ortholog	DUAL SPECIFICITY TYROSINE-PHOSPHORYLATION-REGULATED KINASE 1B (PTHR24058:SF12)		Canis lupus familiaris
CANLF|Ensembl=ENSCAFG00000016452|UniProtKB=F1PAW9	PI4K2B	1-phosphatidylinositol 4-kinase;PI4K2B;ortholog	PHOSPHATIDYLINOSITOL 4-KINASE TYPE 2-BETA (PTHR12865:SF6)	kinase(PC00137)	Canis lupus familiaris
CANLF|Ensembl=ENSCAFG00000008858|UniProtKB=E2R0L7	BMP2K	Protein kinase domain-containing protein;BMP2K;ortholog	BMP-2-INDUCIBLE PROTEIN KINASE (PTHR22967:SF10)	non-receptor serine/threonine protein kinase(PC00167)	Canis lupus familiaris
CANLF|Ensembl=ENSCAFG00000007753|UniProtKB=E2R7X3	GK5	ATP:glycerol 3-phosphotransferase 5;GK5;ortholog	GLYCEROL KINASE 5-RELATED (PTHR10196:SF68)	carbohydrate kinase(PC00065)	Canis lupus familiaris
CANLF|Ensembl=ENSCAFG00000003465|UniProtKB=F1PF03	EGFR	Receptor protein-tyrosine kinase;EGFR;ortholog	EPIDERMAL GROWTH FACTOR RECEPTOR (PTHR24416:SF91)	transmembrane signal receptor(PC00197)	Canis lupus familiaris
CANLF|Ensembl=ENSCAFG00000013067|UniProtKB=A0A5F4DF90	PAK2	Non-specific serine/threonine protein kinase;PAK2;ortholog	SERINE/THREONINE-PROTEIN KINASE PAK 2 (PTHR48015:SF22)	non-receptor serine/threonine protein kinase(PC00167)	Canis lupus familiaris
CANLF|Ensembl=ENSCAFG00000007519|UniProtKB=A0A5F4C3S0	PPIP5K2	Inositol hexakisphosphate and diphosphoinositol-pentakisphosphate kinase;PPIP5K2;ortholog	INOSITOL HEXAKISPHOSPHATE AND DIPHOSPHOINOSITOL-PENTAKISPHOSPHATE KINASE 2 (PTHR12750:SF10)	nucleotide kinase(PC00172)	Canis lupus familiaris
CANLF|Ensembl=ENSCAFG00000002935|UniProtKB=J9PA85	VRK2	Protein kinase domain-containing protein;VRK2;ortholog	SERINE/THREONINE-PROTEIN KINASE VRK2 (PTHR11909:SF100)	non-receptor serine/threonine protein kinase(PC00167)	Canis lupus familiaris
CANLF|Ensembl=ENSCAFG00000018257|UniProtKB=A0A5F4DEK4	MARK3	Non-specific serine/threonine protein kinase;MARK3;ortholog	MAP/MICROTUBULE AFFINITY-REGULATING KINASE 3 (PTHR24346:SF1)	non-receptor serine/threonine protein kinase(PC00167)	Canis lupus familiaris
CANLF|Ensembl=ENSCAFG00000020223|UniProtKB=A0A5F4CV47	PKN2	Protein kinase C;PKN2;ortholog	SERINE/THREONINE-PROTEIN KINASE N2 (PTHR24356:SF322)	non-receptor serine/threonine protein kinase(PC00167)	Canis lupus familiaris
CANLF|Gene=NME2|UniProtKB=Q50KA8	NME2	Nucleoside diphosphate kinase B;NME2;ortholog	NUCLEOSIDE DIPHOSPHATE KINASE B (PTHR11349:SF57)	kinase(PC00137)	Canis lupus familiaris
CANLF|Ensembl=ENSCAFG00000007383|UniProtKB=E2QWG6	EIF2AK3	Protein kinase domain-containing protein;EIF2AK3;ortholog	EUKARYOTIC TRANSLATION INITIATION FACTOR 2-ALPHA KINASE 3 (PTHR11042:SF166)	non-receptor serine/threonine protein kinase(PC00167)	Canis lupus familiaris
CANLF|Ensembl=ENSCAFG00000014202|UniProtKB=E2RCU0	SIK2	Non-specific serine/threonine protein kinase;SIK2;ortholog	SERINE/THREONINE-PROTEIN KINASE SIK2 (PTHR24343:SF154)	non-receptor serine/threonine protein kinase(PC00167)	Canis lupus familiaris
CANLF|Ensembl=ENSCAFG00000012367|UniProtKB=A0A5F4C4F2	RIPK3	Protein kinase domain-containing protein;RIPK3;ortholog	RECEPTOR-INTERACTING SERINE/THREONINE-PROTEIN KINASE 3 (PTHR23257:SF723)	non-receptor serine/threonine protein kinase(PC00167)	Canis lupus familiaris
CANLF|Ensembl=ENSCAFG00000019338|UniProtKB=F1Q307	PKMYT1	Protein kinase domain-containing protein;PKMYT1;ortholog	MEMBRANE-ASSOCIATED TYROSINE- AND THREONINE-SPECIFIC CDC2-INHIBITORY KINASE (PTHR11042:SF99)	non-receptor serine/threonine protein kinase(PC00167)	Canis lupus familiaris
CANLF|Ensembl=ENSCAFG00000005468|UniProtKB=A0A5F4CQD1	PFKP	Phosphofructokinase, platelet;PFKP;ortholog	ATP-DEPENDENT 6-PHOSPHOFRUCTOKINASE, PLATELET TYPE (PTHR13697:SF5)	carbohydrate kinase(PC00065)	Canis lupus familiaris
CANLF|Ensembl=ENSCAFG00000014323|UniProtKB=A0A5F4CQA8	EPHB2	Receptor protein-tyrosine kinase;EPHB2;ortholog	EPHRIN TYPE-B RECEPTOR 2 (PTHR24416:SF123)	transmembrane signal receptor(PC00197)	Canis lupus familiaris
CANLF|Ensembl=ENSCAFG00000003323|UniProtKB=F1PXC5	KIDINS220	ANK_REP_REGION domain-containing protein;KIDINS220;ortholog	KINASE D-INTERACTING SUBSTRATE OF 220 KDA (PTHR24116:SF0)		Canis lupus familiaris
CANLF|Ensembl=ENSCAFG00000015009|UniProtKB=A0A5F4CDV1	MAST3	Non-specific serine/threonine protein kinase;MAST3;ortholog	MICROTUBULE-ASSOCIATED SERINE/THREONINE-PROTEIN KINASE 3 (PTHR24356:SF140)	non-receptor serine/threonine protein kinase(PC00167)	Canis lupus familiaris
CANLF|Ensembl=ENSCAFG00000007034|UniProtKB=A0A5F4C1A0	LYN	Tyrosine-protein kinase;LYN;ortholog	TYROSINE-PROTEIN KINASE LYN (PTHR24418:SF42)		Canis lupus familiaris
CANLF|Ensembl=ENSCAFG00000001898|UniProtKB=A0A5F4CYZ0	CDK14	Protein kinase domain-containing protein;CDK14;ortholog	CYCLIN-DEPENDENT KINASE 14 (PTHR24056:SF154)	non-receptor serine/threonine protein kinase(PC00167)	Canis lupus familiaris
CANLF|Ensembl=ENSCAFG00000001413|UniProtKB=A0A5F4CST1	CSNK1E	Protein kinase domain-containing protein;CSNK1E;ortholog	PROTEIN KINASE DOMAIN-CONTAINING PROTEIN (PTHR11909:SF434)	non-receptor serine/threonine protein kinase(PC00167)	Canis lupus familiaris
CANLF|Ensembl=ENSCAFG00000008755|UniProtKB=A0A5F4BT17	Src	Tyrosine-protein kinase;SRC;ortholog	PROTO-ONCOGENE TYROSINE-PROTEIN KINASE SRC (PTHR24418:SF53)		Canis lupus familiaris
CANLF|Ensembl=ENSCAFG00000023687|UniProtKB=F1PCC1	BMPR2	Receptor protein serine/threonine kinase;BMPR2;ortholog	BONE MORPHOGENETIC PROTEIN RECEPTOR TYPE-2 (PTHR23255:SF63)	serine/threonine protein kinase receptor(PC00205)	Canis lupus familiaris
CANLF|Ensembl=ENSCAFG00000013044|UniProtKB=A0A5F4D5Y1	LIMK2	LIM domain kinase 2;LIMK2;ortholog	LIM DOMAIN KINASE 2 (PTHR46485:SF1)		Canis lupus familiaris
CANLF|Ensembl=ENSCAFG00000006745|UniProtKB=F1PK38	PRAG1	Protein kinase domain-containing protein;PRAG1;ortholog	INACTIVE TYROSINE-PROTEIN KINASE PRAG1 (PTHR22972:SF3)	non-receptor serine/threonine protein kinase(PC00167)	Canis lupus familiaris
CANLF|Ensembl=ENSCAFG00000013917|UniProtKB=F1PPF7	HK1	Hexokinase;HK1;ortholog	HEXOKINASE-1 (PTHR19443:SF10)	kinase(PC00137)	Canis lupus familiaris
CANLF|Ensembl=ENSCAFG00000016427|UniProtKB=J9P5T2	WNK3	Non-specific serine/threonine protein kinase;WNK3;ortholog	SERINE/THREONINE-PROTEIN KINASE WNK3 (PTHR13902:SF47)	non-receptor serine/threonine protein kinase(PC00167)	Canis lupus familiaris
CANLF|Ensembl=ENSCAFG00000005294|UniProtKB=E2QXP4	TK1	Thymidine kinase;TK1;ortholog	THYMIDINE KINASE, CYTOSOLIC (PTHR11441:SF0)	nucleotide kinase(PC00172)	Canis lupus familiaris
CANLF|Ensembl=ENSCAFG00000010551|UniProtKB=F1PUR2	CHEK1	CHK1 checkpoint homolog;CHEK1;ortholog	SERINE/THREONINE-PROTEIN KINASE CHK1 (PTHR24343:SF424)	non-receptor serine/threonine protein kinase(PC00167)	Canis lupus familiaris
CANLF|Ensembl=ENSCAFG00000007357|UniProtKB=E2QWE5	ACVR1B	Activin A receptor type 1B;ACVR1B;ortholog	ACTIVIN RECEPTOR TYPE-1B (PTHR23255:SF22)	serine/threonine protein kinase receptor(PC00205)	Canis lupus familiaris
CANLF|Ensembl=ENSCAFG00000018159|UniProtKB=A0A5F4D3H3	CDC42BPB	Non-specific serine/threonine protein kinase;CDC42BPB;ortholog	SERINE/THREONINE-PROTEIN KINASE MRCK BETA (PTHR22988:SF34)	non-receptor serine/threonine protein kinase(PC00167)	Canis lupus familiaris
CANLF|Ensembl=ENSCAFG00000016011|UniProtKB=F1PX14	EPHA2	Receptor protein-tyrosine kinase;EPHA2;ortholog	EPHRIN TYPE-A RECEPTOR 2 (PTHR24416:SF306)	transmembrane signal receptor(PC00197)	Canis lupus familiaris
CANLF|Ensembl=ENSCAFG00000008959|UniProtKB=E2QUD1	RIPK2	Receptor-interacting serine/threonine-protein kinase 2;RIPK2;ortholog	RECEPTOR-INTERACTING SERINE/THREONINE-PROTEIN KINASE 2 (PTHR44329:SF9)	non-receptor serine/threonine protein kinase(PC00167)	Canis lupus familiaris
CANLF|Ensembl=ENSCAFG00000000280|UniProtKB=E2QUY0	CDK4	Protein kinase domain-containing protein;CDK4;ortholog	CYCLIN-DEPENDENT KINASE 4 (PTHR24056:SF129)	non-receptor serine/threonine protein kinase(PC00167)	Canis lupus familiaris
CANLF|Ensembl=ENSCAFG00000003309|UniProtKB=A0A5F4C6G7	AAK1	Protein kinase domain-containing protein;AAK1;ortholog	AP2-ASSOCIATED PROTEIN KINASE 1-RELATED (PTHR22967:SF96)	non-receptor serine/threonine protein kinase(PC00167)	Canis lupus familiaris
CANLF|Ensembl=ENSCAFG00000011326|UniProtKB=F1Q1D5	PRKCA	Protein kinase C;PRKCA;ortholog	PROTEIN KINASE C ALPHA TYPE (PTHR24356:SF193)	non-receptor serine/threonine protein kinase(PC00167)	Canis lupus familiaris
CANLF|Ensembl=ENSCAFG00000008877|UniProtKB=F1PLV9	BUB1B	BUB1 N-terminal domain-containing protein;BUB1B;ortholog	MITOTIC CHECKPOINT SERINE/THREONINE-PROTEIN KINASE BUB1-RELATED (PTHR14030:SF4)	non-receptor serine/threonine protein kinase(PC00167)	Canis lupus familiaris
CANLF|Ensembl=ENSCAFG00000015804|UniProtKB=A0A5F4DI72	WNK1	Non-specific serine/threonine protein kinase;WNK1;ortholog	SERINE/THREONINE-PROTEIN KINASE WNK1 (PTHR13902:SF46)	non-receptor serine/threonine protein kinase(PC00167)	Canis lupus familiaris
CANLF|Ensembl=ENSCAFG00000014976|UniProtKB=F1PVU3	MARK2	Non-specific serine/threonine protein kinase;MARK2;ortholog	SERINE/THREONINE-PROTEIN KINASE MARK2 (PTHR24346:SF56)	non-receptor serine/threonine protein kinase(PC00167)	Canis lupus familiaris
CANLF|Ensembl=ENSCAFG00000009381|UniProtKB=A0A5F4CG81	PRPF4B	Protein kinase domain-containing protein;PRPF4B;ortholog	SERINE/THREONINE-PROTEIN KINASE PRP4 HOMOLOG (PTHR24056:SF45)	non-receptor serine/threonine protein kinase(PC00167)	Canis lupus familiaris
CANLF|Ensembl=ENSCAFG00000009248|UniProtKB=A0A5F4D8H6	DGKZ	Diacylglycerol kinase;DGKZ;ortholog	DIACYLGLYCEROL KINASE ZETA (PTHR11255:SF43)	kinase(PC00137)	Canis lupus familiaris
CANLF|Ensembl=ENSCAFG00000003549|UniProtKB=A0A5F4DJ76	ROCK2	Rho-associated protein kinase 2;ROCK2;ortholog	RHO-ASSOCIATED PROTEIN KINASE 2 (PTHR22988:SF28)	non-receptor serine/threonine protein kinase(PC00167)	Canis lupus familiaris
CANLF|Ensembl=ENSCAFG00000016600|UniProtKB=E2R8B4	CCNB2	Cyclin N-terminal domain-containing protein;CCNB2;ortholog	G2/MITOTIC-SPECIFIC CYCLIN-B2 (PTHR10177:SF184)	kinase activator(PC00138)	Canis lupus familiaris
CANLF|Ensembl=ENSCAFG00000006426|UniProtKB=J9P806	MAP4K3	Mitogen-activated protein kinase kinase kinase kinase 3;MAP4K3;ortholog	MITOGEN-ACTIVATED PROTEIN KINASE KINASE KINASE KINASE 3 (PTHR48012:SF17)		Canis lupus familiaris
CANLF|Ensembl=ENSCAFG00000018027|UniProtKB=F1PGZ8	GPRC5B	G_PROTEIN_RECEP_F3_4 domain-containing protein;GPRC5B;ortholog	G-PROTEIN COUPLED RECEPTOR FAMILY C GROUP 5 MEMBER B (PTHR14511:SF9)	G-protein coupled receptor(PC00021)	Canis lupus familiaris
CANLF|Ensembl=ENSCAFG00000004556|UniProtKB=A0A5F4BRC5	GPRC5C	G_PROTEIN_RECEP_F3_4 domain-containing protein;GPRC5C;ortholog	G-PROTEIN COUPLED RECEPTOR FAMILY C GROUP 5 MEMBER C (PTHR14511:SF15)	G-protein coupled receptor(PC00021)	Canis lupus familiaris
CANLF|Ensembl=ENSCAFG00000014161|UniProtKB=A0A5F4DA62	CDC42BPG	Non-specific serine/threonine protein kinase;CDC42BPG;ortholog	SERINE/THREONINE-PROTEIN KINASE MRCK GAMMA (PTHR22988:SF22)	non-receptor serine/threonine protein kinase(PC00167)	Canis lupus familiaris
CANLF|Ensembl=ENSCAFG00000000078|UniProtKB=A0A5F4CC30	DGKA	Diacylglycerol kinase;DGKA;ortholog	DIACYLGLYCEROL KINASE ALPHA (PTHR11255:SF38)	kinase(PC00137)	Canis lupus familiaris
CANLF|Gene=MASTL|UniProtKB=E2RJI4	MASTL	Serine/threonine-protein kinase greatwall;MASTL;ortholog	SERINE/THREONINE-PROTEIN KINASE GREATWALL (PTHR24356:SF1)	non-receptor serine/threonine protein kinase(PC00167)	Canis lupus familiaris
CANLF|Gene=MET|UniProtKB=Q75ZY9	MET	Hepatocyte growth factor receptor;MET;ortholog	HEPATOCYTE GROWTH FACTOR RECEPTOR (PTHR24416:SF483)	transmembrane signal receptor(PC00197)	Canis lupus familiaris
CANLF|Ensembl=ENSCAFG00000011056|UniProtKB=F1Q0B1	ITPK1	Inositol-tetrakisphosphate 1-kinase;ITPK1;ortholog	INOSITOL-TETRAKISPHOSPHATE 1-KINASE (PTHR14217:SF1)	kinase(PC00137)	Canis lupus familiaris
CANLF|Ensembl=ENSCAFG00000003578|UniProtKB=E2R6A6	EPHA1	Receptor protein-tyrosine kinase;EPHA1;ortholog	EPHRIN TYPE-A RECEPTOR 1 (PTHR24416:SF28)	transmembrane signal receptor(PC00197)	Canis lupus familiaris
CANLF|Ensembl=ENSCAFG00000004382|UniProtKB=A0A5S6CDR3	MASTL	Microtubule-associated serine/threonine-protein kinase-like;MASTL;ortholog	SERINE/THREONINE-PROTEIN KINASE GREATWALL (PTHR24356:SF1)	non-receptor serine/threonine protein kinase(PC00167)	Canis lupus familiaris
CANLF|Ensembl=ENSCAFG00000002266|UniProtKB=J9NZJ7	WNK2	WNK lysine deficient protein kinase 2;WNK2;ortholog	SERINE/THREONINE-PROTEIN KINASE WNK2 (PTHR13902:SF10)	non-receptor serine/threonine protein kinase(PC00167)	Canis lupus familiaris
CANLF|Ensembl=ENSCAFG00000029331|UniProtKB=J9NYY2	AURKA	Aurora/IPL1-related kinase 1;AURKA;ortholog	AURORA KINASE A (PTHR24350:SF5)	non-receptor serine/threonine protein kinase(PC00167)	Canis lupus familiaris
CANLF|Ensembl=ENSCAFG00000006701|UniProtKB=F1PKV5	FLT1	Receptor protein-tyrosine kinase;FLT1;ortholog	VASCULAR ENDOTHELIAL GROWTH FACTOR RECEPTOR 1 (PTHR24416:SF390)	transmembrane signal receptor(PC00197)	Canis lupus familiaris
CANLF|Ensembl=ENSCAFG00000004951|UniProtKB=E2REI6	RAF1	Non-specific serine/threonine protein kinase;RAF1;ortholog	RAF PROTO-ONCOGENE SERINE/THREONINE-PROTEIN KINASE (PTHR44329:SF22)	non-receptor serine/threonine protein kinase(PC00167)	Canis lupus familiaris
CANLF|Ensembl=ENSCAFG00000016827|UniProtKB=F6V080	BCKDK	Protein-serine/threonine kinase;BCKDK;ortholog	[3-METHYL-2-OXOBUTANOATE DEHYDROGENASE [LIPOAMIDE]] KINASE, MITOCHONDRIAL (PTHR11947:SF20)	non-receptor serine/threonine protein kinase(PC00167)	Canis lupus familiaris
CANLF|Ensembl=ENSCAFG00000017079|UniProtKB=E2QUB1	CSNK1G1	Non-specific serine/threonine protein kinase;CSNK1G1;ortholog	CASEIN KINASE I ISOFORM GAMMA-1 (PTHR11909:SF156)	non-receptor serine/threonine protein kinase(PC00167)	Canis lupus familiaris
CANLF|Ensembl=ENSCAFG00000006488|UniProtKB=E2R5H4	ILK	Integrin-linked protein kinase;ILK;ortholog	INTEGRIN-LINKED PROTEIN KINASE (PTHR44329:SF57)	non-receptor serine/threonine protein kinase(PC00167)	Canis lupus familiaris
CANLF|Ensembl=ENSCAFG00000009222|UniProtKB=A0A5F4DBV8	PGAM1	1-phosphatidylinositol 4-kinase;PGAM1;ortholog	PHOSPHATIDYLINOSITOL 4-KINASE TYPE 2-ALPHA (PTHR12865:SF7)	kinase(PC00137)	Canis lupus familiaris
CANLF|Ensembl=ENSCAFG00000019232|UniProtKB=E2R4W7	LOC489591	Protein kinase domain-containing protein;LOC489591;ortholog	CYCLIN-DEPENDENT KINASE 11A-RELATED (PTHR24056:SF107)	non-receptor serine/threonine protein kinase(PC00167)	Canis lupus familiaris
CANLF|Ensembl=ENSCAFG00000019138|UniProtKB=A0A5F4BP50	MAP2K2	Protein kinase domain-containing protein;MAP2K2;ortholog	DUAL SPECIFICITY MITOGEN-ACTIVATED PROTEIN KINASE KINASE 2 (PTHR48013:SF8)	non-receptor serine/threonine protein kinase(PC00167)	Canis lupus familiaris
CANLF|Ensembl=ENSCAFG00000010846|UniProtKB=F1Q3S9	PFKL	ATP-dependent 6-phosphofructokinase;PFKL;ortholog	ATP-DEPENDENT 6-PHOSPHOFRUCTOKINASE, LIVER TYPE (PTHR13697:SF14)	carbohydrate kinase(PC00065)	Canis lupus familiaris
CANLF|Ensembl=ENSCAFG00000002162|UniProtKB=J9NTP8	MAP4K4	Mitogen-activated protein kinase kinase kinase kinase 4;MAP4K4;ortholog	MITOGEN-ACTIVATED PROTEIN KINASE KINASE KINASE KINASE 4 (PTHR48015:SF2)	non-receptor serine/threonine protein kinase(PC00167)	Canis lupus familiaris
CANLF|Ensembl=ENSCAFG00000010082|UniProtKB=F1PBY2	CDK18	Protein kinase domain-containing protein;CDK18;ortholog	CYCLIN-DEPENDENT KINASE 18 (PTHR24056:SF52)	non-receptor serine/threonine protein kinase(PC00167)	Canis lupus familiaris
CANLF|Ensembl=ENSCAFG00000017039|UniProtKB=A0A5F4C7S2	TAOK2	Protein kinase domain-containing protein;TAOK2;ortholog	SERINE/THREONINE-PROTEIN KINASE TAO2 (PTHR48015:SF7)	non-receptor serine/threonine protein kinase(PC00167)	Canis lupus familiaris
CANLF|Ensembl=ENSCAFG00000012633|UniProtKB=F1PPB7	PI4KB	Phosphatidylinositol 4-kinase beta;PI4KB;ortholog	PHOSPHATIDYLINOSITOL 4-KINASE BETA (PTHR10048:SF22)	kinase(PC00137)	Canis lupus familiaris
CANLF|Ensembl=ENSCAFG00000007062|UniProtKB=A0A5F4D4C2	BUB1	BUB1 mitotic checkpoint serine/threonine kinase;BUB1;ortholog	MITOTIC CHECKPOINT SERINE/THREONINE-PROTEIN KINASE BUB1-RELATED (PTHR14030:SF4)	non-receptor serine/threonine protein kinase(PC00167)	Canis lupus familiaris
CANLF|Ensembl=ENSCAFG00000016316|UniProtKB=F6XM14	PKN1	Protein kinase C;PKN1;ortholog	SERINE/THREONINE-PROTEIN KINASE N1 (PTHR24356:SF246)	non-receptor serine/threonine protein kinase(PC00167)	Canis lupus familiaris
CANLF|Ensembl=ENSCAFG00000025255|UniProtKB=E2QUM4	PEAK1	Protein kinase domain-containing protein;PEAK1;ortholog	INACTIVE TYROSINE-PROTEIN KINASE PEAK1 (PTHR22972:SF5)	non-receptor serine/threonine protein kinase(PC00167)	Canis lupus familiaris
CANLF|Ensembl=ENSCAFG00000000356|UniProtKB=A0A5F4C8P6	TBK1	Protein kinase domain-containing protein;TBK1;ortholog	SERINE/THREONINE-PROTEIN KINASE TBK1 (PTHR22969:SF14)	non-receptor serine/threonine protein kinase(PC00167)	Canis lupus familiaris
CANLF|Ensembl=ENSCAFG00000001998|UniProtKB=E2RLM4	CDK6	Protein kinase domain-containing protein;CDK6;ortholog	CYCLIN-DEPENDENT KINASE 6 (PTHR24056:SF130)	non-receptor serine/threonine protein kinase(PC00167)	Canis lupus familiaris
CANLF|Ensembl=ENSCAFG00000009615|UniProtKB=A0A5F4BPK9	STK4	Protein kinase domain-containing protein;STK4;ortholog	SERINE/THREONINE-PROTEIN KINASE 4 (PTHR48015:SF32)	non-receptor serine/threonine protein kinase(PC00167)	Canis lupus familiaris
CANLF|Ensembl=ENSCAFG00000018286|UniProtKB=A0A5F4CDX5	CSNK1A1	Protein kinase domain-containing protein;CSNK1A1;ortholog	CASEIN KINASE I ISOFORM ALPHA (PTHR11909:SF20)	non-receptor serine/threonine protein kinase(PC00167)	Canis lupus familiaris
CANLF|Ensembl=ENSCAFG00000017945|UniProtKB=E2RFF7	CSK	Tyrosine-protein kinase;CSK;ortholog	TYROSINE-PROTEIN KINASE CSK (PTHR24418:SF407)		Canis lupus familiaris
CANLF|Ensembl=ENSCAFG00000031546|UniProtKB=J9P2C8	PIK3C2A	Phosphatidylinositol-4-phosphate 3-kinase;PIK3C2A;ortholog	PHOSPHATIDYLINOSITOL 4-PHOSPHATE 3-KINASE C2 DOMAIN-CONTAINING SUBUNIT ALPHA (PTHR10048:SF28)	kinase(PC00137)	Canis lupus familiaris
CANLF|Ensembl=ENSCAFG00000004030|UniProtKB=A0A5F4BZ49	CMPK1	UMP-CMP kinase;CMPK1;ortholog	UMP-CMP KINASE (PTHR23359:SF206)	nucleotide kinase(PC00172)	Canis lupus familiaris
CANLF|Ensembl=ENSCAFG00000000387|UniProtKB=J9P8D0	LATS1	Large tumor suppressor kinase 1;LATS1;ortholog	SERINE/THREONINE-PROTEIN KINASE LATS1 (PTHR24356:SF138)	non-receptor serine/threonine protein kinase(PC00167)	Canis lupus familiaris
CANLF|Ensembl=ENSCAFG00000012408|UniProtKB=F1PIL4	RPS6KA1	Non-specific serine/threonine protein kinase;RPS6KA1;ortholog	RIBOSOMAL PROTEIN S6 KINASE ALPHA-1 (PTHR24351:SF43)	protein modifying enzyme(PC00260)	Canis lupus familiaris
CANLF|Ensembl=ENSCAFG00000015421|UniProtKB=E2R2N2	MAPK1	Mitogen-activated protein kinase;MAPK1;ortholog	MITOGEN-ACTIVATED PROTEIN KINASE 1 (PTHR24055:SF203)	non-receptor serine/threonine protein kinase(PC00167)	Canis lupus familiaris
CANLF|Ensembl=ENSCAFG00000010881|UniProtKB=A0A5F4BS76	IGF1R	Tyrosine-protein kinase receptor;IGF1R;ortholog	INSULIN-LIKE GROWTH FACTOR 1 RECEPTOR (PTHR24416:SF106)	transmembrane signal receptor(PC00197)	Canis lupus familiaris
CANLF|Ensembl=ENSCAFG00000002842|UniProtKB=E2QYE4	TTK	Protein kinase domain-containing protein;TTK;ortholog	DUAL SPECIFICITY PROTEIN KINASE TTK (PTHR22974:SF21)	non-receptor serine/threonine protein kinase(PC00167)	Canis lupus familiaris
CANLF|Ensembl=ENSCAFG00000012059|UniProtKB=E2RR74	CAMK2D	Calcium/calmodulin-dependent protein kinase;CAMK2D;ortholog	CALCIUM/CALMODULIN-DEPENDENT PROTEIN KINASE TYPE II DELTA 1 CHAIN (PTHR24347:SF431)	non-receptor serine/threonine protein kinase(PC00167)	Canis lupus familiaris
CANLF|Ensembl=ENSCAFG00000011122|UniProtKB=E2RB53	GSK3B	Glycogen synthase kinase-3 beta;GSK3B;ortholog	GLYCOGEN SYNTHASE KINASE-3 BETA (PTHR24057:SF8)	non-receptor serine/threonine protein kinase(PC00167)	Canis lupus familiaris
CANLF|Ensembl=ENSCAFG00000000484|UniProtKB=F6URD2	STK3	Non-specific serine/threonine protein kinase;STK3;ortholog	SERINE/THREONINE-PROTEIN KINASE 3 (PTHR48015:SF23)	non-receptor serine/threonine protein kinase(PC00167)	Canis lupus familiaris
CANLF|Gene=YES1|UniProtKB=Q28923	YES1	Tyrosine-protein kinase Yes;YES1;ortholog	TYROSINE-PROTEIN KINASE YES (PTHR24418:SF90)		Canis lupus familiaris
phosphatase activity (GO:0016791)
CANLF|Ensembl=ENSCAFG00000012420|UniProtKB=F1PJD1	MTMR3	Phosphatidylinositol-3-phosphate phosphatase;MTMR3;ortholog	MYOTUBULARIN-RELATED PROTEIN 3 (PTHR10807:SF66)	phosphatase(PC00181)	Canis lupus familiaris
CANLF|Ensembl=ENSCAFG00000000620|UniProtKB=J9NUX6	PPP6R2	Protein phosphatase 6 regulatory subunit 2;PPP6R2;ortholog	SERINE/THREONINE-PROTEIN PHOSPHATASE 6 REGULATORY SUBUNIT 2 (PTHR12634:SF15)	phosphatase modulator(PC00184)	Canis lupus familiaris
CANLF|Ensembl=ENSCAFG00000011261|UniProtKB=F1Q303	SSH1	Slingshot protein phosphatase 1;SSH1;ortholog	PROTEIN PHOSPHATASE SLINGSHOT HOMOLOG 1 (PTHR45864:SF5)	protein phosphatase(PC00195)	Canis lupus familiaris
CANLF|Ensembl=ENSCAFG00000032183|UniProtKB=J9NXT3	SGPP1	acidPPc domain-containing protein;SGPP1;ortholog	SPHINGOSINE-1-PHOSPHATE PHOSPHATASE 1 (PTHR14969:SF45)	phosphatase(PC00181)	Canis lupus familiaris
CANLF|Ensembl=ENSCAFG00000008858|UniProtKB=E2R0L7	BMP2K	Protein kinase domain-containing protein;BMP2K;ortholog	BMP-2-INDUCIBLE PROTEIN KINASE (PTHR22967:SF10)	non-receptor serine/threonine protein kinase(PC00167)	Canis lupus familiaris
CANLF|Gene=PPP1CB|UniProtKB=Q8MJ47	PPP1CB	Serine/threonine-protein phosphatase PP1-beta catalytic subunit;PPP1CB;ortholog	SERINE/THREONINE-PROTEIN PHOSPHATASE PP1-BETA CATALYTIC SUBUNIT (PTHR11668:SF472)	protein phosphatase(PC00195)	Canis lupus familiaris
CANLF|Ensembl=ENSCAFG00000010336|UniProtKB=E2RJ15	MTMR10	Myotubularin phosphatase domain-containing protein;MTMR10;ortholog	MYOTUBULARIN-RELATED PROTEIN 10 (PTHR10807:SF39)	phosphatase(PC00181)	Canis lupus familiaris
CANLF|Ensembl=ENSCAFG00000002608|UniProtKB=J9NTY0	PPP6R1	Protein phosphatase 6 regulatory subunit 1;PPP6R1;ortholog	SERINE/THREONINE-PROTEIN PHOSPHATASE 6 REGULATORY SUBUNIT 1 (PTHR12634:SF13)	phosphatase modulator(PC00184)	Canis lupus familiaris
CANLF|Ensembl=ENSCAFG00000028754|UniProtKB=A0A5F4CR01	PLPP3	acidPPc domain-containing protein;PLPP3;ortholog	PHOSPHOLIPID PHOSPHATASE 3 (PTHR10165:SF79)	phosphatase(PC00181)	Canis lupus familiaris
CANLF|Ensembl=ENSCAFG00000041420|UniProtKB=L7N0D0	PPP1CA	Serine/threonine-protein phosphatase;PPP1CA;ortholog	SERINE/THREONINE-PROTEIN PHOSPHATASE PP1-ALPHA CATALYTIC SUBUNIT (PTHR11668:SF377)	protein phosphatase(PC00195)	Canis lupus familiaris
CANLF|Ensembl=ENSCAFG00000020189|UniProtKB=E2RA12	PHLPP2	PPM-type phosphatase domain-containing protein;PHLPP2;ortholog	PH DOMAIN LEUCINE-RICH REPEAT-CONTAINING PROTEIN PHOSPHATASE 2 (PTHR45752:SF10)	scaffold/adaptor protein(PC00226)	Canis lupus familiaris
CANLF|Ensembl=ENSCAFG00000024246|UniProtKB=E2RA00	LRRC8D	Pannexin_like domain-containing protein;LRRC8D;ortholog	VOLUME-REGULATED ANION CHANNEL SUBUNIT LRRC8D (PTHR45752:SF11)	scaffold/adaptor protein(PC00226)	Canis lupus familiaris
CANLF|Ensembl=ENSCAFG00000003236|UniProtKB=E2R991	INPP5B	Phosphoinositide 5-phosphatase;INPP5B;ortholog	TYPE II INOSITOL 1,4,5-TRISPHOSPHATE 5-PHOSPHATASE (PTHR11200:SF163)	phosphatase(PC00181)	Canis lupus familiaris
CANLF|Ensembl=ENSCAFG00000017513|UniProtKB=F1PMP2	MTMR4	Protein-tyrosine-phosphatase;MTMR4;ortholog	MYOTUBULARIN-RELATED PROTEIN 4 (PTHR10807:SF64)	phosphatase(PC00181)	Canis lupus familiaris
CANLF|Ensembl=ENSCAFG00000010819|UniProtKB=E2R1Z7	PPP6R3	Protein phosphatase 6 regulatory subunit 3;PPP6R3;ortholog	SERINE/THREONINE-PROTEIN PHOSPHATASE 6 REGULATORY SUBUNIT 3 (PTHR12634:SF12)	phosphatase modulator(PC00184)	Canis lupus familiaris
CANLF|Ensembl=ENSCAFG00000012530|UniProtKB=F1PU81	PTPN14	Protein-tyrosine-phosphatase;PTPN14;ortholog	TYROSINE-PROTEIN PHOSPHATASE NON-RECEPTOR TYPE 14 (PTHR45706:SF6)	protein phosphatase(PC00195)	Canis lupus familiaris
CANLF|Ensembl=ENSCAFG00000000644|UniProtKB=A0A5F4BW99	SYNJ2	Phosphoinositide 5-phosphatase;SYNJ2;ortholog	SYNAPTOJANIN-2 (PTHR11200:SF148)	phosphatase(PC00181)	Canis lupus familiaris
CANLF|Gene=PPP1CA|UniProtKB=Q8WMS6	PPP1CA	Serine/threonine-protein phosphatase PP1-alpha catalytic subunit;PPP1CA;ortholog	SERINE/THREONINE-PROTEIN PHOSPHATASE PP1-ALPHA CATALYTIC SUBUNIT (PTHR11668:SF377)	protein phosphatase(PC00195)	Canis lupus familiaris
CANLF|Ensembl=ENSCAFG00000014372|UniProtKB=E2RLK3	G6PC3	acidPPc domain-containing protein;G6PC3;ortholog	GLUCOSE-6-PHOSPHATASE 3 (PTHR12591:SF2)	phosphatase(PC00181)	Canis lupus familiaris
CANLF|Ensembl=ENSCAFG00000020028|UniProtKB=E2RQD5	LRRC8A	Pannexin_like domain-containing protein;LRRC8A;ortholog	VOLUME-REGULATED ANION CHANNEL SUBUNIT LRRC8A (PTHR45752:SF23)	scaffold/adaptor protein(PC00226)	Canis lupus familiaris
CANLF|Ensembl=ENSCAFG00000012205|UniProtKB=A0A5F4CJN3	INPP5F	Inositol polyphosphate-5-phosphatase F;INPP5F;ortholog	PHOSPHATIDYLINOSITIDE PHOSPHATASE SAC2 (PTHR45662:SF8)	phosphatase(PC00181)	Canis lupus familiaris
CANLF|Ensembl=ENSCAFG00000005779|UniProtKB=A0A5F4CTU2	PPP1R12A	Protein phosphatase 1 regulatory subunit;PPP1R12A;ortholog	PROTEIN PHOSPHATASE 1 REGULATORY SUBUNIT 12A (PTHR24179:SF20)	phosphatase modulator(PC00184)	Canis lupus familiaris
CANLF|Ensembl=ENSCAFG00000025333|UniProtKB=A0A5F4DAB6	PTPN12	Tyrosine-protein phosphatase non-receptor type 12;PTPN12;ortholog	TYROSINE-PROTEIN PHOSPHATASE NON-RECEPTOR TYPE 12 (PTHR45983:SF3)		Canis lupus familiaris
CANLF|Ensembl=ENSCAFG00000000308|UniProtKB=A0A5F4D1D7	CTDSP2	Protein-serine/threonine phosphatase;CTDSP2;ortholog	CARBOXY-TERMINAL DOMAIN RNA POLYMERASE II POLYPEPTIDE A SMALL PHOSPHATASE 2 (PTHR12210:SF171)		Canis lupus familiaris
CANLF|Ensembl=ENSCAFG00000032648|UniProtKB=J9NWE6	PPP1R2	Uncharacterized protein;PPP1R2;ortholog	PROTEIN PHOSPHATASE INHIBITOR 2 (PTHR12398:SF35)	phosphatase inhibitor(PC00183)	Canis lupus familiaris
CANLF|Ensembl=ENSCAFG00000008850|UniProtKB=E2R0J6	PPP2R2A	Serine/threonine-protein phosphatase 2A 55 kDa regulatory subunit B;PPP2R2A;ortholog	SERINE/THREONINE-PROTEIN PHOSPHATASE 2A 55 KDA REGULATORY SUBUNIT B ALPHA ISOFORM (PTHR11871:SF2)	protein phosphatase(PC00195)	Canis lupus familiaris
CANLF|Ensembl=ENSCAFG00000018690|UniProtKB=E2QUW6	OCRL	Phosphoinositide 5-phosphatase;OCRL;ortholog	INOSITOL POLYPHOSPHATE 5-PHOSPHATASE OCRL (PTHR11200:SF176)	phosphatase(PC00181)	Canis lupus familiaris
CANLF|Ensembl=ENSCAFG00000009041|UniProtKB=A0A5F4CF72	SYNJ1	Phosphoinositide 5-phosphatase;SYNJ1;ortholog	SYNAPTOJANIN-1 (PTHR11200:SF158)	phosphatase(PC00181)	Canis lupus familiaris
CANLF|Ensembl=ENSCAFG00000008279|UniProtKB=J9NUR9	PTPRJ	Protein-tyrosine-phosphatase;PTPRJ;ortholog	RECEPTOR-TYPE TYROSINE-PROTEIN PHOSPHATASE ETA (PTHR19134:SF211)	protein phosphatase(PC00195)	Canis lupus familiaris
CANLF|Ensembl=ENSCAFG00000006838|UniProtKB=A0A5F4D8D5	PLPP1	Lipid phosphate phosphohydrolase 1;PLPP1;ortholog	PHOSPHOLIPID PHOSPHATASE 1 (PTHR10165:SF26)	phosphatase(PC00181)	Canis lupus familiaris
CANLF|Ensembl=ENSCAFG00000009651|UniProtKB=E2RII3	PPP1R15B	Protein phosphatase 1 regulatory subunit 15B;PPP1R15B;ortholog	PROTEIN PHOSPHATASE 1 REGULATORY SUBUNIT 15B (PTHR16489:SF11)		Canis lupus familiaris
CANLF|Ensembl=ENSCAFG00000007083|UniProtKB=A0A5F4C522	MTMR6	Phosphatidylinositol-3-phosphate phosphatase;MTMR6;ortholog	MYOTUBULARIN-RELATED PROTEIN 6 (PTHR10807:SF34)	phosphatase(PC00181)	Canis lupus familiaris
CANLF|Ensembl=ENSCAFG00000013997|UniProtKB=A0A5F4D1E2	SACM1L	SAC domain-containing protein;SACM1L;ortholog	PHOSPHATIDYLINOSITOL-3-PHOSPHATASE SAC1 (PTHR45662:SF2)	phosphatase(PC00181)	Canis lupus familiaris
CANLF|Ensembl=ENSCAFG00000001332|UniProtKB=F1PLP7	TAB1	PPM-type phosphatase domain-containing protein;TAB1;ortholog	TGF-BETA-ACTIVATED KINASE 1 AND MAP3K7-BINDING PROTEIN 1 (PTHR13832:SF533)	protein phosphatase(PC00195)	Canis lupus familiaris
CANLF|Ensembl=ENSCAFG00000018965|UniProtKB=J9NY81	SSH2	Slingshot protein phosphatase 2;SSH2;ortholog	PROTEIN PHOSPHATASE SLINGSHOT HOMOLOG 2 (PTHR45864:SF3)	protein phosphatase(PC00195)	Canis lupus familiaris
CANLF|Ensembl=ENSCAFG00000013529|UniProtKB=F6XTC9	CTDSPL2	FCP1 homology domain-containing protein;CTDSPL2;ortholog	CTD SMALL PHOSPHATASE-LIKE PROTEIN 2 (PTHR12210:SF173)		Canis lupus familiaris
CANLF|Ensembl=ENSCAFG00000011655|UniProtKB=E2R1Q1	SSH3	Slingshot protein phosphatase 3;SSH3;ortholog	PROTEIN PHOSPHATASE SLINGSHOT HOMOLOG 3 (PTHR45864:SF4)	protein phosphatase(PC00195)	Canis lupus familiaris
CANLF|Ensembl=ENSCAFG00000012054|UniProtKB=E2RSU6	ENSA	Endosulfine alpha;ENSA;ortholog	ALPHA-ENDOSULFINE (PTHR10358:SF21)		Canis lupus familiaris
